# An Omic and Multidimensional Spatial Atlas from Serial Biopsies of an Evolving Metastatic Breast Cancer

**DOI:** 10.1101/2020.12.03.408500

**Authors:** Brett E. Johnson, Allison L. Creason, Jayne M. Stommel, Jamie M. Keck, Swapnil Parmar, Courtney B. Betts, Aurora Blucher, Christopher Boniface, Elmar Bucher, Erik Burlingame, Todd Camp, Koei Chin, Jennifer Eng, Joseph Estabrook, Heidi S. Feiler, Zhi Hu, Annette Kolodzie, Ben L. Kong, Marilyne Labrie, Jinho Lee, Patrick Leyshock, Souraya Mitri, Janice Patterson, Jessica L. Riesterer, Shamilene Sivagnanam, Julia Somers, Damir Sudar, Guillaume Thibault, Christina Zheng, Xiaolin Nan, Laura M. Heiser, Paul T. Spellman, George Thomas, Emek Demir, Young Hwan Chang, Lisa M. Coussens, Alexander R. Guimaraes, Christopher Corless, Jeremy Goecks, Raymond Bergan, Zahi Mitri, Gordon B. Mills, Joe W. Gray

## Abstract

Mechanisms of therapeutic resistance manifest in metastatic cancers as tumor cell intrinsic alterations and extrinsic microenvironmental influences that can change during treatment. To support the development of methods for the identification of these mechanisms in individual patients, we present here an Omic and Multidimensional Spatial (OMS) Atlas generated from four serial biopsies of a metastatic breast cancer patient during 3.5 years of therapy. This resource links detailed, longitudinal clinical metadata including treatment times and doses, anatomic imaging, and blood-based response measurements to exploratory analytics including comprehensive DNA, RNA, and protein profiles, images of multiplexed immunostaining, and 2- and 3-dimensional scanning electron micrographs. These data reveal aspects of therapy-associated heterogeneity and evolution of the cancer’s genome, signaling pathways, immune microenvironment, cellular composition and organization, and ultrastructure. We present illustrative examples showing how integrative analyses of these data provide insights into potential mechanisms of response and resistance, and suggest novel therapeutic vulnerabilities.

## Supplementary material for "An Omic and Multidimensional Spatial Atlas from Serial Biopsies of an Evolving Metastatic Breast Cancer": Table S1

### Sheet: Serum Tumor Protein Biomarkers
Day	Month	Assay Type Name	Biomarker Level	Unit of Measure
6	0.214286	CA15-3 Biomarker	1986	Units/mL
6	0.214286	CA27-29 Biomarker	2126	Units/mL
6	0.214286	CEA Biomarker	136	nanograms/mL
57	2.03571	CA15-3 Biomarker	1588	Units/mL
57	2.03571	CA27-29 Biomarker	1471	Units/mL
57	2.03571	CEA Biomarker	77	nanograms/mL
85	3.03571	CA15-3 Biomarker	1684	Units/mL
85	3.03571	CA27-29 Biomarker	1685	Units/mL
85	3.03571	CEA Biomarker	87	nanograms/mL
112	4	CA15-3 Biomarker	1567	Units/mL
112	4	CA27-29 Biomarker	1423	Units/mL
112	4	CEA Biomarker	69	nanograms/mL
144	5.14286	CA15-3 Biomarker	1399	Units/mL
144	5.14286	CA27-29 Biomarker	1189	Units/mL
144	5.14286	CEA Biomarker	55	nanograms/mL
172	6.14286	CA15-3 Biomarker	1279	Units/mL
172	6.14286	CA27-29 Biomarker	1203	Units/mL
172	6.14286	CEA Biomarker	62	nanograms/mL
196	7	CA15-3 Biomarker	1499	Units/mL
196	7	CA27-29 Biomarker	1323	Units/mL
196	7	CEA Biomarker	71	nanograms/mL
231	8.25	CA15-3 Biomarker	1423	Units/mL
231	8.25	CA27-29 Biomarker	1245	Units/mL
238	8.5	CA15-3 Biomarker	1739	Units/mL
238	8.5	CA27-29 Biomarker	1476	Units/mL
238	8.5	CEA Biomarker	100	nanograms/mL
266	9.5	CA15-3 Biomarker	1920	Units/mL
266	9.5	CA27-29 Biomarker	1739	Units/mL
266	9.5	CEA Biomarker	82	nanograms/mL
270	9.64286	CA15-3 Biomarker	2392	Units/mL
270	9.64286	CA27-29 Biomarker	1911	Units/mL
270	9.64286	CEA Biomarker	81	nanograms/mL
291	10.3929	CA15-3 Biomarker	1955	Units/mL
291	10.3929	CA27-29 Biomarker	1699	Units/mL
291	10.3929	CEA Biomarker	122	nanograms/mL
308	11	CA15-3 Biomarker	3289	Units/mL
308	11	CA27-29 Biomarker	3012	Units/mL
308	11	CEA Biomarker	193	nanograms/mL
329	11.75	CA15-3 Biomarker	2804	Units/mL
329	11.75	CA27-29 Biomarker	2509	Units/mL
329	11.75	CEA Biomarker	202	nanograms/mL
350	12.5	CA15-3 Biomarker	2126	Units/mL
350	12.5	CA27-29 Biomarker	1919	Units/mL
350	12.5	CEA Biomarker	165	nanograms/mL
371	13.25	CA15-3 Biomarker	1541	Units/mL
371	13.25	CA27-29 Biomarker	1361	Units/mL
371	13.25	CEA Biomarker	98	nanograms/mL
392	14	CA15-3 Biomarker	1319	Units/mL
392	14	CA27-29 Biomarker	1077	Units/mL
392	14	CEA Biomarker	85	nanograms/mL
413	14.75	CA15-3 Biomarker	1056	Units/mL
413	14.75	CA27-29 Biomarker	944	Units/mL
413	14.75	CEA Biomarker	72	nanograms/mL
441	15.75	CA15-3 Biomarker	962	Units/mL
441	15.75	CA27-29 Biomarker	832	Units/mL
441	15.75	CEA Biomarker	64	nanograms/mL
469	16.75	CA15-3 Biomarker	808	Units/mL
469	16.75	CA27-29 Biomarker	781	Units/mL
469	16.75	CEA Biomarker	80	nanograms/mL
490	17.5	CA15-3 Biomarker	741	Units/mL
490	17.5	CA27-29 Biomarker	716	Units/mL
490	17.5	CEA Biomarker	69	nanograms/mL
511	18.25	CA15-3 Biomarker	822	Units/L
511	18.25	CA27-29 Biomarker	662	Units/mL
511	18.25	CEA Biomarker	63	nanograms/mL
518	18.5	CA15-3 Biomarker	734	Units/L
518	18.5	CA27-29 Biomarker	645	Units/mL
518	18.5	CEA Biomarker	66	nanograms/mL
529	18.8929	CA15-3 Biomarker	865	Units/L
529	18.8929	CA27-29 Biomarker	730	Units/mL
532	19	CA15-3 Biomarker	756	Units/L
532	19	CA27-29 Biomarker	725	Units/mL
532	19	CEA Biomarker	56	nanograms/mL
553	19.75	CA15-3 Biomarker	485	Units/L
553	19.75	CA27-29 Biomarker	523	Units/mL
553	19.75	CEA Biomarker	57	nanograms/mL
565	20.1786	CA15-3 Biomarker	393	Units/L
565	20.1786	CA27-29 Biomarker	448	Units/mL
565	20.1786	CEA Biomarker	50	nanograms/mL
574	20.5	CA15-3 Biomarker	283	Units/L
574	20.5	CA27-29 Biomarker	308	Units/mL
574	20.5	CEA Biomarker	43	nanograms/mL
595	21.25	CA15-3 Biomarker	194	Units/L
595	21.25	CA27-29 Biomarker	180	Units/mL
595	21.25	CEA Biomarker	28	nanograms/mL
616	22	CA15-3 Biomarker	173	Units/L
616	22	CA27-29 Biomarker	159	Units/mL
616	22	CEA Biomarker	21	nanograms/mL
637	22.75	CA15-3 Biomarker	136	Units/L
637	22.75	CA27-29 Biomarker	133	Units/L
637	22.75	CEA Biomarker	18	nanograms/mL
658	23.5	CA15-3 Biomarker	115	Units/L
658	23.5	CA27-29 Biomarker	107	Units/mL
658	23.5	CEA Biomarker	15	nanograms/mL
679	24.25	CA15-3 Biomarker	104	Units/L
679	24.25	CA27-29 Biomarker	94	Units/mL
679	24.25	CEA Biomarker	13	nanograms/mL
707	25.25	CA15-3 Biomarker	87	Units/L
707	25.25	CA27-29 Biomarker	86	Units/mL
707	25.25	CEA Biomarker	11	nanograms/mL
728	26	CA15-3 Biomarker	73	Units/L
728	26	CA27-29 Biomarker	73	Units/mL
728	26	CEA Biomarker	9	nanograms/mL
749	26.75	CA15-3 Biomarker	69	Units/L
749	26.75	CA27-29 Biomarker	68	Units/L
749	26.75	CEA Biomarker	7	nanograms/mL
774	27.6429	CA15-3 Biomarker	62	Units/L
774	27.6429	CA27-29 Biomarker	65	Units/mL
774	27.6429	CEA Biomarker	7	nanograms/mL
812	29	CA15-3 Biomarker	52	Units/L
812	29	CA27-29 Biomarker	53	Units/mL
812	29	CEA Biomarker	5	nanograms/mL
833	29.75	CA15-3 Biomarker	50	Units/mL
833	29.75	CA27-29 Biomarker	50	Units/mL
833	29.75	CEA Biomarker	5	nanograms/mL
854	30.5	CA15-3 Biomarker	53	Units/mL
854	30.5	CA27-29 Biomarker	48	Units/mL
854	30.5	CEA Biomarker	5	nanograms/mL
875	31.25	CA15-3 Biomarker	49	Units/mL
875	31.25	CA27-29 Biomarker	48	Units/mL
875	31.25	CEA Biomarker	5	nanograms/mL
896	32	CA15-3 Biomarker	51	Units/L
896	32	CA27-29 Biomarker	48	Units/mL
896	32	CEA Biomarker	4	nanograms/mL
917	32.75	CA15-3 Biomarker	52	Units/mL
917	32.75	CA27-29 Biomarker	43	Units/mL
917	32.75	CEA Biomarker	4	nanograms/mL
938	33.5	CA15-3 Biomarker	47	Units/mL
938	33.5	CA27-29 Biomarker	43	Units/mL
938	33.5	CEA Biomarker	4	nanograms/mL
959	34.25	CA15-3 Biomarker	48	Units/mL
959	34.25	CA27-29 Biomarker	48	Units/mL
959	34.25	CEA Biomarker	4	nanograms/mL
980	35	CA15-3 Biomarker	47	Units/mL
980	35	CA27-29 Biomarker	56	Units/mL
980	35	CEA Biomarker	4	nanograms/mL
1007	35.9643	CA15-3 Biomarker	45	Units/L
1007	35.9643	CA27-29 Biomarker	43	Units/mL
1007	35.9643	CEA Biomarker	5	nanograms/mL
1029	36.75	CA15-3 Biomarker	51	Units/mL
1029	36.75	CA27-29 Biomarker	46	Units/mL
1029	36.75	CEA Biomarker	5	nanograms/mL
1054	37.6429	CA15-3 Biomarker	49	Units/mL
1054	37.6429	CA27-29 Biomarker	52	Units/mL
1054	37.6429	CEA Biomarker	6	nanograms/mL
1075	38.3929	CA15-3 Biomarker	60	Units/L
1075	38.3929	CA27-29 Biomarker	57	Units/mL
1075	38.3929	CEA Biomarker	6	nanograms/mL
1110	39.6429	CA15-3 Biomarker	68	Units/mL
1110	39.6429	CA27-29 Biomarker	69	Units/mL
1110	39.6429	CEA Biomarker	7	nanograms/mL
1120	40	CA15-3 Biomarker	69	Units/mL
1120	40	CA27-29 Biomarker	66	Units/mL
1120	40	CEA Biomarker	6	nanograms/mL
1141	40.75	CA15-3 Biomarker	74	Units/mL
1141	40.75	CA27-29 Biomarker	73	Units/mL
1141	40.75	CEA Biomarker	8	nanograms/mL
1162	41.5	CA15-3 Biomarker	92	Units/mL
1162	41.5	CA27-29 Biomarker	84	Units/mL
1162	41.5	CEA Biomarker	8	nanograms/mL
1190	42.5	CA15-3 Biomarker	90	Units/mL
1190	42.5	CA27-29 Biomarker	90	Units/mL
1190	42.5	CEA Biomarker	11	nanograms/mL
1211	43.25	CA15-3 Biomarker	99	Units/mL
1211	43.25	CA27-29 Biomarker	104	Units/mL
1211	43.25	CEA Biomarker	10	nanograms/mL
1219	43.5357	CA15-3 Biomarker	96	Units/mL
1219	43.5357	CA27-29 Biomarker	88	Units/mL
1219	43.5357	CEA Biomarker	10	nanograms/mL
1239	44.25	CA15-3 Biomarker	120	Units/mL
1239	44.25	CA27-29 Biomarker	107	Units/mL
1239	44.25	CEA Biomarker	11	nanograms/mL
1260	45	CA15-3 Biomarker	127	Units/mL
1260	45	CA27-29 Biomarker	123	Units/mL
1260	45	CEA Biomarker	12	nanograms/mL

### Sheet: Clinical Lab Values
Day	Month	Test	Actual Value
6	0.214286	Platelet Count	282
32	1.14286	Platelet Count	92
39	1.39286	Platelet Count	226
43	1.53571	Platelet Count	245
50	1.78571	Platelet Count	121
57	2.03571	Platelet Count	71
62	2.21429	Platelet Count	152
85	3.03571	Platelet Count	99
105	3.75	Platelet Count	88
112	4	Platelet Count	15
113	4.03571	Platelet Count	18
118	4.21429	Platelet Count	53
130	4.64286	Platelet Count	206
144	5.14286	Platelet Count	67
160	5.71429	Platelet Count	152
172	6.14286	Platelet Count	57
189	6.75	Platelet Count	128
196	7	Platelet Count	26
208	7.42857	Platelet Count	127
214	7.64286	Platelet Count	208
223	7.96429	Platelet Count	109
231	8.25	Platelet Count	30
238	8.5	Platelet Count	64
243	8.67857	Platelet Count	135
266	9.5	Platelet Count	37
270	9.64286	Platelet Count	60
273	9.75	Platelet Count	109
287	10.25	Platelet Count	127
291	10.3929	Platelet Count	66
308	11	Platelet Count	210
329	11.75	Platelet Count	224
350	12.5	Platelet Count	209
357	12.75	Platelet Count	190
371	13.25	Platelet Count	179
392	14	Platelet Count	153
413	14.75	Platelet Count	187
441	15.75	Platelet Count	214
469	16.75	Platelet Count	199
490	17.5	Platelet Count	170
511	18.25	Platelet Count	201
518	18.5	Platelet Count	220
523	18.6786	Platelet Count	92
524	18.7143	Platelet Count	70
524	18.7143	Platelet Count	75
525	18.75	Platelet Count	79
526	18.7857	Platelet Count	84
529	18.8929	Platelet Count	182
532	19	Platelet Count	176
539	19.25	Platelet Count	166
553	19.75	Platelet Count	146
565	20.1786	Platelet Count	132
574	20.5	Platelet Count	133
595	21.25	Platelet Count	151
616	22	Platelet Count	201
637	22.75	Platelet Count	142
658	23.5	Platelet Count	155
679	24.25	Platelet Count	163
707	25.25	Platelet Count	151
728	26	Platelet Count	194
749	26.75	Platelet Count	170
774	27.6429	Platelet Count	158
812	29	Platelet Count	164
833	29.75	Platelet Count	164
854	30.5	Platelet Count	177
875	31.25	Platelet Count	157
896	32	Platelet Count	169
917	32.75	Platelet Count	139
938	33.5	Platelet Count	161
959.551	34.2697	Platelet Count	149
980.615	35.0219	Platelet Count	157
1007.58	35.9851	Platelet Count	139
1029.49	36.7675	Platelet Count	130
1054.42	37.6577	Platelet Count	144
1075.47	38.4096	Platelet Count	170
1099.6	39.2714	Platelet Count	152
1110.43	39.6583	Platelet Count	146
1120.38	40.0136	Platelet Count	152
1141.53	40.7688	Platelet Count	166
1162.37	41.5134	Platelet Count	171
1190.42	42.515	Platelet Count	101
1211.49	43.2675	Platelet Count	75
1219.41	43.5503	Platelet Count	121
1239.45	44.2662	Platelet Count	97
1260.55	45.0198	Platelet Count	93
6	0.214286	AST	61
19	0.678571	AST	55
39	1.39286	AST	127
43	1.53571	AST	59
50	1.78571	AST	48
57	2.03571	AST	48
62	2.21429	AST	58
85	3.03571	AST	42
105	3.75	AST	56
112	4	AST	41
118	4.21429	AST	38
130	4.64286	AST	50
144	5.14286	AST	42
160	5.71429	AST	43
172	6.14286	AST	42
196	7	AST	47
208	7.42857	AST	66
214	7.64286	AST	66
223	7.96429	AST	57
231	8.25	AST	49
238	8.5	AST	63
266	9.5	AST	59
270	9.64286	AST	66
273	9.75	AST	91
287	10.25	AST	64
291	10.3929	AST	66
308	11	AST	109
329	11.75	AST	72
350	12.5	AST	45
357	12.75	AST	57
371	13.25	AST	38
392	14	AST	38
413	14.75	AST	44
441	15.75	AST	44
469	16.75	AST	42
490	17.5	AST	33
511	18.25	AST	36
518	18.5	AST	40
523	18.6786	AST	47
524	18.7143	AST	38
524	18.7143	AST	35
525	18.75	AST	31
526	18.7857	AST	32
529	18.8929	AST	45
532	19	AST	43
539	19.25	AST	28
553	19.75	AST	33
565	20.1786	AST	36
574	20.5	AST	32
595	21.25	AST	30
616	22	AST	32
637	22.75	AST	29
658	23.5	AST	26
679	24.25	AST	29
707	25.25	AST	30
728	26	AST	31
749	26.75	AST	25
774	27.6429	AST	30
812	29	AST	24
833	29.75	AST	31
854	30.5	AST	29
875	31.25	AST	30
896	32	AST	33
917	32.75	AST	32
923.549	32.9839	AST	33
938.616	33.522	AST	21
959.551	34.2697	AST	24
980.615	35.0219	AST	25
1007.58	35.9851	AST	28
1029.49	36.7675	AST	29
1054.42	37.6577	AST	23
1075.47	38.4096	AST	27
1099.6	39.2714	AST	25
1110.43	39.6583	AST	26
1120.38	40.0136	AST	23
1141.53	40.7688	AST	28
1162.37	41.5134	AST	31
1190.42	42.515	AST	27
1211.49	43.2675	AST	28
1219.47	43.5527	AST	27
1239.45	44.2662	AST	32
1260.55	45.0198	AST	27
6	0.214286	ALT	57
19	0.678571	ALT	39
39	1.39286	ALT	133
43	1.53571	ALT	73
50	1.78571	ALT	38
57	2.03571	ALT	29
62	2.21429	ALT	35
85	3.03571	ALT	31
105	3.75	ALT	34
112	4	ALT	27
118	4.21429	ALT	25
130	4.64286	ALT	29
144	5.14286	ALT	21
160	5.71429	ALT	29
172	6.14286	ALT	21
196	7	ALT	29
208	7.42857	ALT	45
214	7.64286	ALT	49
223	7.96429	ALT	44
231	8.25	ALT	38
238	8.5	ALT	39
266	9.5	ALT	39
270	9.64286	ALT	44
273	9.75	ALT	65
287	10.25	ALT	41
291	10.3929	ALT	71
308	11	ALT	46
350	12.5	ALT	34
357	12.75	ALT	41
371	13.25	ALT	27
386	13.7857	ALT	27
392	14	ALT	21
413	14.75	ALT	29
441	15.75	ALT	28
469	16.75	ALT	24
490	17.5	ALT	21
511	18.25	ALT	23
518	18.5	ALT	24
523	18.6786	ALT	30
524	18.7143	ALT	24
524	18.7143	ALT	21
525	18.75	ALT	22
526	18.7857	ALT	22
529	18.8929	ALT	44
532	19	ALT	41
539	19.25	ALT	31
553	19.75	ALT	25
560	20	ALT	20
565	20.1786	ALT	18
574	20.5	ALT	20
595	21.25	ALT	20
616	22	ALT	20
637	22.75	ALT	21
658	23.5	ALT	20
679	24.25	ALT	20
707	25.25	ALT	20
728	26	ALT	20
749	26.75	ALT	20
774	27.6429	ALT	20
812	29	ALT	15
833	29.75	ALT	20
854	30.5	ALT	13
875	31.25	ALT	19
896	32	ALT	13
917	32.75	ALT	15
923.549	32.9839	ALT	17
938.616	33.522	ALT	16
959.551	34.2697	ALT	19
980.615	35.0219	ALT	14
1007.58	35.9851	ALT	22
1029.49	36.7675	ALT	21
1054.42	37.6577	ALT	17
1075.47	38.4096	ALT	20
1099.6	39.2714	ALT	16
1110.43	39.6583	ALT	18
1120.38	40.0136	ALT	17
1141.53	40.7688	ALT	17
1162.37	41.5134	ALT	21
1190.42	42.515	ALT	21
1211.49	43.2675	ALT	24
1219.47	43.5527	ALT	21
1239.45	44.2662	ALT	33
1260.55	45.0198	ALT	26
6	0.214286	ALP	125
19	0.678571	ALP	89
39	1.39286	ALP	199
43	1.53571	ALP	175
50	1.78571	ALP	127
57	2.03571	ALP	93
62	2.21429	ALP	114
85	3.03571	ALP	116
105	3.75	ALP	103
112	4	ALP	94
118	4.21429	ALP	76
130	4.64286	ALP	89
144	5.14286	ALP	84
160	5.71429	ALP	89
172	6.14286	ALP	91
196	7	ALP	90
208	7.42857	ALP	91
214	7.64286	ALP	107
223	7.96429	ALP	102
231	8.25	ALP	85
238	8.5	ALP	95
266	9.5	ALP	91
270	9.64286	ALP	97
273	9.75	ALP	113
287	10.25	ALP	139
291	10.3929	ALP	112
308	11	ALP	144
329	11.75	ALP	149
350	12.5	ALP	139
357	12.75	ALP	206
371	13.25	ALP	133
386	13.7857	ALP	146
392	14	ALP	133
413	14.75	ALP	157
441	15.75	ALP	122
469	16.75	ALP	128
490	17.5	ALP	112
497	17.75	ALP	167
511	18.25	ALP	103
518	18.5	ALP	109
523	18.6786	ALP	119
524	18.7143	ALP	99
525	18.75	ALP	94
526	18.7857	ALP	89
529	18.8929	ALP	90
532	19	ALP	79
539	19.25	ALP	82
553	19.75	ALP	67
560	20	ALP	81
565	20.1786	ALP	78
574	20.5	ALP	70
588	21	ALP	71
595	21.25	ALP	60
616	22	ALP	71
637	22.75	ALP	66
658	23.5	ALP	72
679	24.25	ALP	84
707	25.25	ALP	73
728	26	ALP	74
749	26.75	ALP	81
774	27.6429	ALP	72
812	29	ALP	74
833	29.75	ALP	65
839	29.9643	ALP	70
854	30.5	ALP	67
875	31.25	ALP	66
896	32	ALP	64
917	32.75	ALP	62
923.549	32.9839	ALP	68
938.616	33.522	ALP	74
959.551	34.2697	ALP	74
980.615	35.0219	ALP	75
1007.58	35.9851	ALP	69
1029.49	36.7675	ALP	82
1054.42	37.6577	ALP	83
1075.47	38.4096	ALP	88
1099.6	39.2714	ALP	84
1110.43	39.6583	ALP	96
1120.38	40.0136	ALP	76
1141.53	40.7688	ALP	87
1162.37	41.5134	ALP	82
1190.42	42.515	ALP	85
1211.49	43.2675	ALP	91
1219.47	43.5527	ALP	90
1239.45	44.2662	ALP	144
1260.55	45.0198	ALP	143
6	0.214286	Neutrophil	2.79
32	1.14286	Neutrophil	0.5
39	1.39286	Neutrophil	0.7
43	1.53571	Neutrophil	1
50	1.78571	Neutrophil	0.5
57	2.03571	Neutrophil	0.2
62	2.21429	Neutrophil	0.6
85	3.03571	Neutrophil	2.2
105	3.75	Neutrophil	0.49
112	4	Neutrophil	2.5
113	4.03571	Neutrophil	2.4
118	4.21429	Neutrophil	2.4
130	4.64286	Neutrophil	0.92
144	5.14286	Neutrophil	2.9
160	5.71429	Neutrophil	1.7
172	6.14286	Neutrophil	2.1
189	6.75	Neutrophil	1.2
196	7	Neutrophil	4.1
208	7.42857	Neutrophil	2.7
214	7.64286	Neutrophil	1.7
223	7.96429	Neutrophil	0.66
231	8.25	Neutrophil	3.9
238	8.5	Neutrophil	2.1
243	8.67857	Neutrophil	2.57
266	9.5	Neutrophil	0.3
270	9.64286	Neutrophil	0.7
273	9.75	Neutrophil	0.8
287	10.25	Neutrophil	2.2
291	10.3929	Neutrophil	0.8
308	11	Neutrophil	3.2
329	11.75	Neutrophil	2.5
350	12.5	Neutrophil	3.1
357	12.75	Neutrophil	12.6
371	13.25	Neutrophil	3.6
392	14	Neutrophil	3.8
413	14.75	Neutrophil	3.9
441	15.75	Neutrophil	2.6
469	16.75	Neutrophil	2.6
490	17.5	Neutrophil	5.8
511	18.25	Neutrophil	4.7
518	18.5	Neutrophil	1.83
523	18.6786	Neutrophil	1.39
524	18.7143	Neutrophil	1.33
524	18.7143	Neutrophil	1.55
525	18.75	Neutrophil	1.39
526	18.7857	Neutrophil	1.35
529	18.8929	Neutrophil	4.22
532	19	Neutrophil	4.2
539	19.25	Neutrophil	4.57
553	19.75	Neutrophil	2.8
565	20.1786	Neutrophil	1.2
574	20.5	Neutrophil	1.4
595	21.25	Neutrophil	3.4
616	22	Neutrophil	2.5
637	22.75	Neutrophil	2.2
658	23.5	Neutrophil	1.7
679	24.25	Neutrophil	2.4
707	25.25	Neutrophil	2.4
728	26	Neutrophil	2.6
749	26.75	Neutrophil	3.1
774	27.6429	Neutrophil	2.6
812	29	Neutrophil	2.41
833	29.75	Neutrophil	2.48
854	30.5	Neutrophil	2.31
875	31.25	Neutrophil	2.19
896	32	Neutrophil	1.9
917	32.75	Neutrophil	1.7
923.549	32.9839	Neutrophil
938.616	33.522	Neutrophil	2.75
959.551	34.2697	Neutrophil	2.15
980.615	35.0219	Neutrophil	1.45
1007.58	35.9851	Neutrophil	1.85
1029.49	36.7675	Neutrophil	1.61
1054.42	37.6577	Neutrophil	2.14
1075.47	38.4096	Neutrophil	2.71
1099.6	39.2714	Neutrophil	2.3
1110.43	39.6583	Neutrophil	2.06
1120.38	40.0136	Neutrophil	1.65
1141.53	40.7688	Neutrophil	2.03
1162.37	41.5134	Neutrophil	1.7
1190.42	42.515	Neutrophil	1.47
1211.49	43.2675	Neutrophil	0.65
1219.41	43.5503	Neutrophil	1.17
1239.45	44.2662	Neutrophil	3.83
1260.55	45.0198	Neutrophil	2.86

### Sheet: Radiology
Day	Month	Lesion_ID	Anatomical_ID	CT_size (mm)	PET_SUVmax_normalized
-1	-0.0357143	Mediastinal LN1	AP Window Anterior	12
-1	-0.0357143	Mediastinal LN2	AP Window Posterior	13
-1	-0.0357143	Mediastinal LN3	Right Paratracheal	14
-1	-0.0357143	Mediastinal LN4	Right Hilum Lateral	15
-1	-0.0357143	Mediastinal LN5	Right Hilum Inferior	19
-1	-0.0357143	Liver lesion 1	Hepatic Segment 4	33
-1	-0.0357143	Liver lesion 2	Hepatic Segment 2	25
-1	-0.0357143	Liver lesion 3	Hepatic Segment 7	27
-1	-0.0357143	Liver lesion 4	Hepatic Segment 7	25
-1	-0.0357143	Liver lesion 5	Hepatic Segment 2	18
-1	-0.0357143	Liver lesion 6	Hepatic Segment 5	25
-1	-0.0357143	Liver lesion 7	Hepatic Segment 5	21
-1	-0.0357143	Liver lesion 8 (Bx1)	Hepatic Segment 6	20
-1	-0.0357143	Liver lesion 9 (Bx2)	Hepatic Segment 5	21
-1	-0.0357143	Spleen Lesion	Spleen Lesion	46
33	1.17857	Mediastinal LN1	AP Window Anterior	N/A	1.4
33	1.17857	Mediastinal LN2	AP Window Posterior	N/A	1.9
33	1.17857	Mediastinal LN3	Right Paratracheal	N/A	1.9
33	1.17857	Mediastinal LN4	Right Hilum Lateral	N/A	2.9
33	1.17857	Mediastinal LN5	Right Hilum Inferior	N/A	2
33	1.17857	Liver lesion 1	Hepatic Segment 4	N/A	0.3
33	1.17857	Liver lesion 2	Hepatic Segment 2	N/A	0.1
33	1.17857	Liver lesion 3	Hepatic Segment 7	N/A	0.5
33	1.17857	Liver lesion 4	Hepatic Segment 7	N/A	0.5
33	1.17857	Liver lesion 5	Hepatic Segment 2	N/A	1
33	1.17857	Liver lesion 6	Hepatic Segment 5	N/A	1.2
33	1.17857	Liver lesion 7	Hepatic Segment 5	N/A	0.6
33	1.17857	Liver lesion 8 (Bx1)	Hepatic Segment 6	N/A	0.7
33	1.17857	Liver lesion 9 (Bx2)	Hepatic Segment 5	N/A	2.3
33	1.17857	Spleen Lesion	Spleen	N/A	1.6
82	2.92857	Mediastinal LN1	AP Window Anterior	9
82	2.92857	Mediastinal LN2	AP Window Posterior	10
82	2.92857	Mediastinal LN3	Right Paratracheal	15
82	2.92857	Mediastinal LN4	Right Hilum Lateral	14
82	2.92857	Mediastinal LN5	Right Hilum Inferior	18
82	2.92857	Liver lesion 1	Hepatic Segment 4	29
82	2.92857	Liver lesion 2	Hepatic Segment 2	18
82	2.92857	Liver lesion 3	Hepatic Segment 7	25
82	2.92857	Liver lesion 4	Hepatic Segment 7	24
82	2.92857	Liver lesion 5	Hepatic Segment 2	16
82	2.92857	Liver lesion 6	Hepatic Segment 5	24
82	2.92857	Liver lesion 7	Hepatic Segment 5	20
82	2.92857	Liver lesion 8 (Bx1)	Hepatic Segment 6	17
82	2.92857	Liver lesion 9 (Bx2)	Hepatic Segment 5	15
82	2.92857	Spleen Lesion	Spleen	30
169	6.03571	Mediastinal LN1	AP Window Anterior	7
169	6.03571	Mediastinal LN2	AP Window Posterior	8
169	6.03571	Mediastinal LN3	Right Paratracheal	10
169	6.03571	Mediastinal LN4	Right Hilum Lateral	12
169	6.03571	Mediastinal LN5	Right Hilum Inferior	14
169	6.03571	Liver lesion 1	Hepatic Segment 4	26
169	6.03571	Liver lesion 2	Hepatic Segment 2	15
169	6.03571	Liver lesion 3	Hepatic Segment 7	18
169	6.03571	Liver lesion 4	Hepatic Segment 7	23
169	6.03571	Liver lesion 5	Hepatic Segment 2	14
169	6.03571	Liver lesion 6	Hepatic Segment 5	20
169	6.03571	Liver lesion 7	Hepatic Segment 5	9
169	6.03571	Liver lesion 8 (Bx1)	Hepatic Segment 6	14
169	6.03571	Liver lesion 9 (Bx2)	Hepatic Segment 5	14
169	6.03571	Spleen Lesion	Spleen	26
242	8.64286	Mediastinal LN1	AP Window Anterior	7
242	8.64286	Mediastinal LN2	AP Window Posterior	9
242	8.64286	Mediastinal LN3	Right Paratracheal	13
242	8.64286	Mediastinal LN4	Right Hilum Lateral	12
242	8.64286	Mediastinal LN5	Right Hilum Inferior	13
242	8.64286	Liver lesion 1	Hepatic Segment 4	21
242	8.64286	Liver lesion 2	Hepatic Segment 2	17
242	8.64286	Liver lesion 3	Hepatic Segment 7	17
242	8.64286	Liver lesion 4	Hepatic Segment 7	15
242	8.64286	Liver lesion 5	Hepatic Segment 2	11
242	8.64286	Liver lesion 6	Hepatic Segment 5	17
242	8.64286	Liver lesion 7	Hepatic Segment 5	9
242	8.64286	Liver lesion 8 (Bx1)	Hepatic Segment 6	16
242	8.64286	Liver lesion 9 (Bx2)	Hepatic Segment 5	16
242	8.64286	Spleen Lesion	Spleen	19
286	10.2143	Mediastinal LN1	AP Window Anterior	8
286	10.2143	Mediastinal LN2	AP Window Posterior	9
286	10.2143	Mediastinal LN3	Right Paratracheal	13
286	10.2143	Mediastinal LN4	Right Hilum Lateral	11
286	10.2143	Mediastinal LN5	Right Hilum Inferior	14
286	10.2143	Liver lesion 1	Hepatic Segment 4	26
286	10.2143	Liver lesion 2	Hepatic Segment 2	26
286	10.2143	Liver lesion 3	Hepatic Segment 7	26
286	10.2143	Liver lesion 4	Hepatic Segment 7	26
286	10.2143	Liver lesion 5	Hepatic Segment 2	13
286	10.2143	Liver lesion 6	Hepatic Segment 5	21
286	10.2143	Liver lesion 7	Hepatic Segment 5	11
286	10.2143	Liver lesion 8 (Bx1)	Hepatic Segment 6	18
286	10.2143	Liver lesion 9 (Bx2)	Hepatic Segment 5	18
286	10.2143	Spleen Lesion	Spleen	20
370	13.2143	Mediastinal LN1	AP Window Anterior	5
370	13.2143	Mediastinal LN2	AP Window Posterior	7
370	13.2143	Mediastinal LN3	Right Paratracheal	10
370	13.2143	Mediastinal LN4	Right Hilum Lateral	10
370	13.2143	Mediastinal LN5	Right Hilum Inferior	10
370	13.2143	Liver lesion 1	Hepatic Segment 4	28
370	13.2143	Liver lesion 2	Hepatic Segment 2	16
370	13.2143	Liver lesion 3	Hepatic Segment 7	20
370	13.2143	Liver lesion 4	Hepatic Segment 7	18
370	13.2143	Liver lesion 5	Hepatic Segment 2	14
370	13.2143	Liver lesion 6	Hepatic Segment 5	22
370	13.2143	Liver lesion 7	Hepatic Segment 5	19
370	13.2143	Liver lesion 8 (Bx1)	Hepatic Segment 6	18
370	13.2143	Liver lesion 9 (Bx2)	Hepatic Segment 5	19
370	13.2143	Spleen Lesion	Spleen	18
467	16.6786	Mediastinal LN1	AP Window Anterior	4
467	16.6786	Mediastinal LN2	AP Window Posterior	4
467	16.6786	Mediastinal LN3	Right Paratracheal	9
467	16.6786	Mediastinal LN4	Right Hilum Lateral	9
467	16.6786	Mediastinal LN5	Right Hilum Inferior	10
467	16.6786	Liver lesion 1	Hepatic Segment 4	27
467	16.6786	Liver lesion 2	Hepatic Segment 2	25
467	16.6786	Liver lesion 3	Hepatic Segment 7	13
467	16.6786	Liver lesion 4	Hepatic Segment 7	18
467	16.6786	Liver lesion 5	Hepatic Segment 2	13
467	16.6786	Liver lesion 6	Hepatic Segment 5	20
467	16.6786	Liver lesion 7	Hepatic Segment 5	25
467	16.6786	Liver lesion 8 (Bx1)	Hepatic Segment 6	10
467	16.6786	Liver lesion 9 (Bx2)	Hepatic Segment 5	15
467	16.6786	Spleen Lesion	Spleen	17
529	18.8929	Mediastinal LN1	AP Window Anterior	N/A	0.6
529	18.8929	Mediastinal LN2	AP Window Posterior	N/A	0.7
529	18.8929	Mediastinal LN3	Right Paratracheal	N/A	1.3
529	18.8929	Mediastinal LN4	Right Hilum Lateral	N/A	0.8
529	18.8929	Mediastinal LN5	Right Hilum Inferior	N/A	1
529	18.8929	Liver lesion 1	Hepatic Segment 4	N/A	0
529	18.8929	Liver lesion 2	Hepatic Segment 2	N/A	0
529	18.8929	Liver lesion 3	Hepatic Segment 7	N/A	0
529	18.8929	Liver lesion 4	Hepatic Segment 7	N/A	0
529	18.8929	Liver lesion 5	Hepatic Segment 2	N/A	0
529	18.8929	Liver lesion 6	Hepatic Segment 5	N/A	0
529	18.8929	Liver lesion 7	Hepatic Segment 5	N/A	0
529	18.8929	Liver lesion 8 (Bx1)	Hepatic Segment 6	N/A	0
529	18.8929	Liver lesion 9 (Bx2)	Hepatic Segment 5	N/A	0
529	18.8929	Spleen Lesion	Spleen	N/A	0
606	21.6429	Mediastinal LN1	AP Window Anterior	4
606	21.6429	Mediastinal LN2	AP Window Posterior	4
606	21.6429	Mediastinal LN3	Right Paratracheal	7
606	21.6429	Mediastinal LN4	Right Hilum Lateral	8
606	21.6429	Mediastinal LN5	Right Hilum Inferior	8
606	21.6429	Liver lesion 1	Hepatic Segment 4	18
606	21.6429	Liver lesion 2	Hepatic Segment 2	11
606	21.6429	Liver lesion 3	Hepatic Segment 7	11
606	21.6429	Liver lesion 4	Hepatic Segment 7	16
606	21.6429	Liver lesion 5	Hepatic Segment 2	8
606	21.6429	Liver lesion 6	Hepatic Segment 5	15
606	21.6429	Liver lesion 7	Hepatic Segment 5	15
606	21.6429	Liver lesion 8 (Bx1)	Hepatic Segment 6	14
606	21.6429	Liver lesion 9 (Bx2)	Hepatic Segment 5	10
606	21.6429	Spleen Lesion	Spleen	14
679	24.25	Mediastinal LN1	AP Window Anterior	3
679	24.25	Mediastinal LN2	AP Window Posterior	4
679	24.25	Mediastinal LN3	Right Paratracheal	6
679	24.25	Mediastinal LN4	Right Hilum Lateral	6
679	24.25	Mediastinal LN5	Right Hilum Inferior	5
679	24.25	Liver lesion 1	Hepatic Segment 4	16
679	24.25	Liver lesion 2	Hepatic Segment 2	13
679	24.25	Liver lesion 3	Hepatic Segment 7	9
679	24.25	Liver lesion 4	Hepatic Segment 7	15
679	24.25	Liver lesion 5	Hepatic Segment 2	8
679	24.25	Liver lesion 6	Hepatic Segment 5	12
679	24.25	Liver lesion 7	Hepatic Segment 5	8
679	24.25	Liver lesion 8 (Bx1)	Hepatic Segment 6	9
679	24.25	Liver lesion 9 (Bx2)	Hepatic Segment 5	9
679	24.25	Spleen Lesion	Spleen	13
742	26.5	Mediastinal LN1	AP Window Anterior	3
742	26.5	Mediastinal LN2	AP Window Posterior	4
742	26.5	Mediastinal LN3	Right Paratracheal	7
742	26.5	Mediastinal LN4	Right Hilum Lateral	6
742	26.5	Mediastinal LN5	Right Hilum Inferior	5
742	26.5	Liver lesion 1	Hepatic Segment 4	17
742	26.5	Liver lesion 2	Hepatic Segment 2	7
742	26.5	Liver lesion 3	Hepatic Segment 7	9
742	26.5	Liver lesion 4	Hepatic Segment 7	14
742	26.5	Liver lesion 5	Hepatic Segment 2	6
742	26.5	Liver lesion 6	Hepatic Segment 5	12
742	26.5	Liver lesion 7	Hepatic Segment 5	12
742	26.5	Liver lesion 8 (Bx1)	Hepatic Segment 6	12
742	26.5	Liver lesion 9 (Bx2)	Hepatic Segment 5	9
742	26.5	Spleen Lesion	Spleen	12
853	30.4643	Mediastinal LN1	AP Window Anterior	4
853	30.4643	Mediastinal LN2	AP Window Posterior	4
853	30.4643	Mediastinal LN3	Right Paratracheal	6
853	30.4643	Mediastinal LN4	Right Hilum Lateral	7
853	30.4643	Mediastinal LN5	Right Hilum Inferior	5
853	30.4643	Liver lesion 1	Hepatic Segment 4	13
853	30.4643	Liver lesion 2	Hepatic Segment 2	7
853	30.4643	Liver lesion 3	Hepatic Segment 7	9
853	30.4643	Liver lesion 4	Hepatic Segment 7	14
853	30.4643	Liver lesion 5	Hepatic Segment 2	7
853	30.4643	Liver lesion 6	Hepatic Segment 5	13
853	30.4643	Liver lesion 7	Hepatic Segment 5	11
853	30.4643	Liver lesion 8 (Bx1)	Hepatic Segment 6	10
853	30.4643	Liver lesion 9 (Bx2)	Hepatic Segment 5	8
853	30.4643	Spleen Lesion	Spleen	11
917	32.75	Mediastinal LN1	AP Window Anterior	N/A	0.2
917	32.75	Mediastinal LN2	AP Window Posterior	N/A	0.2
917	32.75	Mediastinal LN3	Right Paratracheal	N/A	0.2
917	32.75	Mediastinal LN4	Right Hilum Lateral	N/A	0.2
917	32.75	Mediastinal LN5	Right Hilum Inferior	N/A	0.3
917	32.75	Liver lesion 1	Hepatic Segment 4	N/A	0.133333
917	32.75	Liver lesion 2	Hepatic Segment 2	N/A	0
917	32.75	Liver lesion 3	Hepatic Segment 7	N/A	0
917	32.75	Liver lesion 4	Hepatic Segment 7	N/A	0.533333
917	32.75	Liver lesion 5	Hepatic Segment 2	N/A	0
917	32.75	Liver lesion 6	Hepatic Segment 5	N/A	0
917	32.75	Liver lesion 7	Hepatic Segment 5	N/A	0.0333333
917	32.75	Liver lesion 8 (Bx1)	Hepatic Segment 6	N/A	0.233333
917	32.75	Liver lesion 9 (Bx2)	Hepatic Segment 5	N/A	0
917	32.75	Spleen Lesion	Spleen	N/A	0
1021	36.4643	Mediastinal LN1	AP Window Anterior	6
1021	36.4643	Mediastinal LN2	AP Window Posterior	6
1021	36.4643	Mediastinal LN3	Right Paratracheal	8
1021	36.4643	Mediastinal LN4	Right Hilum Lateral	6
1021	36.4643	Mediastinal LN5	Right Hilum Inferior	6
1021	36.4643	Liver lesion 1	Hepatic Segment 4	14
1021	36.4643	Liver lesion 2	Hepatic Segment 2	8
1021	36.4643	Liver lesion 3	Hepatic Segment 7	7
1021	36.4643	Liver lesion 4	Hepatic Segment 7	7
1021	36.4643	Liver lesion 5	Hepatic Segment 2	4
1021	36.4643	Liver lesion 6	Hepatic Segment 5	6
1021	36.4643	Liver lesion 7	Hepatic Segment 5	8
1021	36.4643	Liver lesion 8 (Bx1)	Hepatic Segment 6	7
1021	36.4643	Liver lesion 9 (Bx2)	Hepatic Segment 5	6
1021	36.4643	Spleen Lesion	Spleen	10
1072	38.2857	Mediastinal LN1	AP Window Anterior	N/A	0
1072	38.2857	Mediastinal LN2	AP Window Posterior	N/A	0
1072	38.2857	Mediastinal LN3	Right Paratracheal	N/A	0.1
1072	38.2857	Mediastinal LN4	Right Hilum Lateral	N/A	0
1072	38.2857	Mediastinal LN5	Right Hilum Inferior	N/A	0.1
1072	38.2857	Liver lesion 1	Hepatic Segment 4	N/A	0
1072	38.2857	Liver lesion 2	Hepatic Segment 2	N/A	0
1072	38.2857	Liver lesion 3	Hepatic Segment 7	N/A	0.1
1072	38.2857	Liver lesion 4	Hepatic Segment 7	N/A	1.3
1072	38.2857	Liver lesion 5	Hepatic Segment 2	N/A	0
1072	38.2857	Liver lesion 6	Hepatic Segment 5	N/A	0
1072	38.2857	Liver lesion 7	Hepatic Segment 5	N/A	0.1
1072	38.2857	Liver lesion 8 (Bx1)	Hepatic Segment 6	N/A	0.1
1072	38.2857	Liver lesion 9 (Bx2)	Hepatic Segment 5	N/A	0
1072	38.2857	Spleen Lesion	Spleen	N/A	0
1160	41.4286	Mediastinal LN1	AP Window Anterior	N/A	0.6
1160	41.4286	Mediastinal LN2	AP Window Posterior	N/A	0.6
1160	41.4286	Mediastinal LN3	Right Paratracheal	N/A	0.7
1160	41.4286	Mediastinal LN4	Right Hilum Lateral	N/A	0.9
1160	41.4286	Mediastinal LN5	Right Hilum Inferior	N/A	0.6
1160	41.4286	Liver lesion 1	Hepatic Segment 4	N/A	0.0666667
1160	41.4286	Liver lesion 2	Hepatic Segment 2	N/A	0.0666667
1160	41.4286	Liver lesion 3	Hepatic Segment 7	N/A	0
1160	41.4286	Liver lesion 4	Hepatic Segment 7	N/A	2.16667
1160	41.4286	Liver lesion 5	Hepatic Segment 2	N/A	0
1160	41.4286	Liver lesion 6	Hepatic Segment 5	N/A	1.46667
1160	41.4286	Liver lesion 7	Hepatic Segment 5	N/A	0.0666667
1160	41.4286	Liver lesion 8 (Bx1)	Hepatic Segment 6	N/A	0.0666667
1160	41.4286	Liver lesion 9 (Bx2)	Hepatic Segment 5	N/A	0.0666667
1160	41.4286	Spleen Lesion	Spleen	N/A	0
1259	44.9643	Mediastinal LN1	AP Window Anterior	8
1259	44.9643	Mediastinal LN2	AP Window Posterior	8
1259	44.9643	Mediastinal LN3	Right Paratracheal	10
1259	44.9643	Mediastinal LN4	Right Hilum Lateral	6
1259	44.9643	Mediastinal LN5	Right Hilum Inferior	5
1259	44.9643	Liver lesion 1	Hepatic Segment 4	9
1259	44.9643	Liver lesion 2	Hepatic Segment 2	9
1259	44.9643	Liver lesion 3	Hepatic Segment 7	8
1259	44.9643	Liver lesion 4	Hepatic Segment 7	25
1259	44.9643	Liver lesion 5	Hepatic Segment 2	11
1259	44.9643	Liver lesion 6	Hepatic Segment 5	25
1259	44.9643	Liver lesion 7	Hepatic Segment 5	11
1259	44.9643	Liver lesion 8 (Bx1)	Hepatic Segment 6	10
1259	44.9643	Liver lesion 9 (Bx2)	Hepatic Segment 5	24
1259	44.9643	Liver lesion 10 (Bx4)	Hepatic Segment 5	37
1259	44.9643	Spleen Lesion	Spleen	11

### Sheet: Treatments
Day	Month	Treatment Agent	Total Dose	Unit of Measure
6	0.214286	FULVESTRANT	500	mg
6	0.214286	PALBOCICLIB	125	mg
7	0.25	PALBOCICLIB	125	mg
8	0.285714	PALBOCICLIB	125	mg
9	0.321429	PALBOCICLIB	125	mg
10	0.357143	PALBOCICLIB	125	mg
11	0.392857	PALBOCICLIB	125	mg
12	0.428571	PALBOCICLIB	125	mg
13	0.464286	PALBOCICLIB	125	mg
14	0.5	PALBOCICLIB	125	mg
15	0.535714	PALBOCICLIB	125	mg
16	0.571429	PALBOCICLIB	125	mg
17	0.607143	PALBOCICLIB	125	mg
18	0.642857	PALBOCICLIB	125	mg
19	0.678571	FULVESTRANT	500	mg
19	0.678571	DENOSUMAB	240	mg
19	0.678571	PALBOCICLIB	125	mg
20	0.714286	PALBOCICLIB	125	mg
21	0.75	PALBOCICLIB	125	mg
22	0.785714	PALBOCICLIB	125	mg
23	0.821429	PALBOCICLIB	125	mg
24	0.857143	PALBOCICLIB	125	mg
25	0.892857	PALBOCICLIB	125	mg
26	0.928571	PALBOCICLIB	125	mg
32	1.14286	FULVESTRANT	500	mg
34	1.21429	PALBOCICLIB	125	mg
35	1.25	PALBOCICLIB	125	mg
36	1.28571	EVEROLIMUS	5	mg
36	1.28571	PALBOCICLIB	125	mg
37	1.32143	PALBOCICLIB	125	mg
38	1.35714	EVEROLIMUS	5	mg
38	1.35714	PALBOCICLIB	125	mg
39	1.39286	PALBOCICLIB	125	mg
40	1.42857	EVEROLIMUS	5	mg
40	1.42857	PALBOCICLIB	125	mg
41	1.46429	PALBOCICLIB	125	mg
42	1.5	PALBOCICLIB	125	mg
43	1.53571	EVEROLIMUS	5	mg
43	1.53571	PALBOCICLIB	125	mg
44	1.57143	PALBOCICLIB	125	mg
45	1.60714	EVEROLIMUS	5	mg
45	1.60714	PALBOCICLIB	125	mg
46	1.64286	PALBOCICLIB	125	mg
47	1.67857	EVEROLIMUS	5	mg
47	1.67857	PALBOCICLIB	125	mg
48	1.71429	PALBOCICLIB	125	mg
49	1.75	PALBOCICLIB	125	mg
50	1.78571	PALBOCICLIB	125	mg
50	1.78571	EVEROLIMUS	5	mg
51	1.82143	PALBOCICLIB	125	mg
52	1.85714	EVEROLIMUS	5	mg
52	1.85714	PALBOCICLIB	125	mg
53	1.89286	PALBOCICLIB	125	mg
54	1.92857	EVEROLIMUS	5	mg
54	1.92857	PALBOCICLIB	125	mg
57	2.03571	DENOSUMAB	240	mg
57	2.03571	FULVESTRANT	500	mg
57	2.03571	EVEROLIMUS	5	mg
59	2.10714	EVEROLIMUS	5	mg
61	2.17857	EVEROLIMUS	5	mg
64	2.28571	EVEROLIMUS	5	mg
66	2.35714	EVEROLIMUS	5	mg
68	2.42857	EVEROLIMUS	5	mg
71	2.53571	EVEROLIMUS	5	mg
73	2.60714	EVEROLIMUS	5	mg
75	2.67857	PEGFILGRASTIM	6	mg
75	2.67857	EVEROLIMUS	5	mg
78	2.78571	EVEROLIMUS	5	mg
80	2.85714	EVEROLIMUS	5	mg
82	2.92857	EVEROLIMUS	5	mg
85	3.03571	FULVESTRANT	500	mg
85	3.03571	EVEROLIMUS	5	mg
85	3.03571	DENOSUMAB	240	mg
87	3.10714	EVEROLIMUS	5	mg
89	3.17857	EVEROLIMUS	5	mg
91	3.25	PALBOCICLIB	125	mg
92	3.28571	PALBOCICLIB	125	mg
92	3.28571	EVEROLIMUS	5	mg
93	3.32143	PALBOCICLIB	125	mg
94	3.35714	EVEROLIMUS	5	mg
94	3.35714	PALBOCICLIB	125	mg
95	3.39286	PALBOCICLIB	125	mg
96	3.42857	PALBOCICLIB	125	mg
96	3.42857	EVEROLIMUS	5	mg
97	3.46429	PALBOCICLIB	125	mg
98	3.5	PALBOCICLIB	125	mg
99	3.53571	EVEROLIMUS	5	mg
99	3.53571	PALBOCICLIB	125	mg
100	3.57143	PALBOCICLIB	125	mg
101	3.60714	EVEROLIMUS	5	mg
101	3.60714	PALBOCICLIB	125	mg
102	3.64286	PALBOCICLIB	125	mg
103	3.67857	PALBOCICLIB	125	mg
103	3.67857	EVEROLIMUS	5	mg
104	3.71429	PALBOCICLIB	125	mg
105	3.75	PALBOCICLIB	125	mg
105	3.75	PEGFILGRASTIM	6	mg
106	3.78571	PALBOCICLIB	125	mg
106	3.78571	EVEROLIMUS	5	mg
107	3.82143	PALBOCICLIB	125	mg
108	3.85714	EVEROLIMUS	5	mg
108	3.85714	PALBOCICLIB	125	mg
109	3.89286	PALBOCICLIB	125	mg
110	3.92857	EVEROLIMUS	5	mg
110	3.92857	PALBOCICLIB	125	mg
111	3.96429	PALBOCICLIB	125	mg
113	4.03571	DENOSUMAB	240	mg
113	4.03571	EVEROLIMUS	5	mg
115	4.10714	EVEROLIMUS	5	mg
117	4.17857	EVEROLIMUS	5	mg
118	4.21429	FULVESTRANT	500	mg
120	4.28571	PALBOCICLIB	125	mg
120	4.28571	EVEROLIMUS	5	mg
121	4.32143	PALBOCICLIB	125	mg
122	4.35714	EVEROLIMUS	5	mg
122	4.35714	PALBOCICLIB	125	mg
123	4.39286	PALBOCICLIB	125	mg
124	4.42857	EVEROLIMUS	5	mg
124	4.42857	PALBOCICLIB	125	mg
125	4.46429	PALBOCICLIB	125	mg
126	4.5	PALBOCICLIB	125	mg
127	4.53571	PALBOCICLIB	125	mg
127	4.53571	EVEROLIMUS	5	mg
128	4.57143	PALBOCICLIB	125	mg
129	4.60714	EVEROLIMUS	5	mg
129	4.60714	PALBOCICLIB	125	mg
130	4.64286	PALBOCICLIB	125	mg
131	4.67857	EVEROLIMUS	5	mg
131	4.67857	PALBOCICLIB	125	mg
132	4.71429	PEGFILGRASTIM	6	mg
132	4.71429	PALBOCICLIB	125	mg
133	4.75	PALBOCICLIB	125	mg
134	4.78571	EVEROLIMUS	5	mg
134	4.78571	PALBOCICLIB	125	mg
135	4.82143	PALBOCICLIB	125	mg
136	4.85714	PALBOCICLIB	125	mg
136	4.85714	EVEROLIMUS	5	mg
137	4.89286	PALBOCICLIB	125	mg
138	4.92857	PALBOCICLIB	125	mg
138	4.92857	EVEROLIMUS	5	mg
139	4.96429	PALBOCICLIB	125	mg
140	5	PALBOCICLIB	125	mg
141	5.03571	EVEROLIMUS	5	mg
143	5.10714	EVEROLIMUS	5	mg
144	5.14286	DENOSUMAB	240	mg
144	5.14286	FULVESTRANT	500	mg
145	5.17857	EVEROLIMUS	5	mg
148	5.28571	EVEROLIMUS	5	mg
150	5.35714	EVEROLIMUS	5	mg
151	5.39286	PALBOCICLIB	125	mg
152	5.42857	EVEROLIMUS	5	mg
152	5.42857	PALBOCICLIB	125	mg
153	5.46429	PALBOCICLIB	125	mg
154	5.5	PALBOCICLIB	125	mg
155	5.53571	PALBOCICLIB	125	mg
155	5.53571	EVEROLIMUS	5	mg
156	5.57143	PALBOCICLIB	125	mg
157	5.60714	PALBOCICLIB	125	mg
157	5.60714	EVEROLIMUS	5	mg
158	5.64286	PALBOCICLIB	125	mg
159	5.67857	PALBOCICLIB	125	mg
159	5.67857	EVEROLIMUS	5	mg
160	5.71429	PEGFILGRASTIM	6	mg
160	5.71429	PALBOCICLIB	125	mg
161	5.75	PALBOCICLIB	125	mg
162	5.78571	PALBOCICLIB	125	mg
162	5.78571	EVEROLIMUS	5	mg
163	5.82143	PALBOCICLIB	125	mg
164	5.85714	PALBOCICLIB	125	mg
164	5.85714	EVEROLIMUS	5	mg
165	5.89286	PALBOCICLIB	125	mg
166	5.92857	EVEROLIMUS	5	mg
166	5.92857	PALBOCICLIB	125	mg
167	5.96429	PALBOCICLIB	125	mg
168	6	PALBOCICLIB	125	mg
169	6.03571	EVEROLIMUS	5	mg
169	6.03571	PALBOCICLIB	125	mg
170	6.07143	PALBOCICLIB	125	mg
171	6.10714	EVEROLIMUS	5	mg
171	6.10714	PALBOCICLIB	125	mg
172	6.14286	DENOSUMAB	240	mg
172	6.14286	FULVESTRANT	500	mg
173	6.17857	EVEROLIMUS	5	mg
176	6.28571	EVEROLIMUS	5	mg
178	6.35714	EVEROLIMUS	5	mg
179	6.39286	PALBOCICLIB	125	mg
180	6.42857	PALBOCICLIB	125	mg
180	6.42857	EVEROLIMUS	5	mg
181	6.46429	PALBOCICLIB	125	mg
182	6.5	PALBOCICLIB	125	mg
183	6.53571	PALBOCICLIB	125	mg
183	6.53571	EVEROLIMUS	5	mg
184	6.57143	EVEROLIMUS	5	mg
184	6.57143	PALBOCICLIB	125	mg
185	6.60714	EVEROLIMUS	5	mg
185	6.60714	PALBOCICLIB	125	mg
186	6.64286	PALBOCICLIB	125	mg
186	6.64286	EVEROLIMUS	5	mg
187	6.67857	PALBOCICLIB	125	mg
187	6.67857	EVEROLIMUS	5	mg
188	6.71429	PALBOCICLIB	125	mg
189	6.75	PALBOCICLIB	125	mg
189	6.75	PEGFILGRASTIM	6	mg
190	6.78571	PALBOCICLIB	125	mg
190	6.78571	EVEROLIMUS	5	mg
191	6.82143	PALBOCICLIB	125	mg
192	6.85714	EVEROLIMUS	5	mg
192	6.85714	PALBOCICLIB	125	mg
193	6.89286	PALBOCICLIB	125	mg
194	6.92857	PALBOCICLIB	125	mg
194	6.92857	EVEROLIMUS	5	mg
195	6.96429	PALBOCICLIB	125	mg
196	7	DENOSUMAB	240	mg
196	7	PALBOCICLIB	125	mg
197	7.03571	EVEROLIMUS	5	mg
199	7.10714	EVEROLIMUS	5	mg
201	7.17857	EVEROLIMUS	5	mg
204	7.28571	EVEROLIMUS	5	mg
206	7.35714	EVEROLIMUS	5	mg
208	7.42857	EVEROLIMUS	5	mg
210	7.5	FULVESTRANT	500	mg
211	7.53571	EVEROLIMUS	5	mg
211	7.53571	PALBOCICLIB	125	mg
212	7.57143	PALBOCICLIB	125	mg
213	7.60714	EVEROLIMUS	5	mg
213	7.60714	PALBOCICLIB	125	mg
214	7.64286	PALBOCICLIB	125	mg
215	7.67857	PALBOCICLIB	125	mg
215	7.67857	EVEROLIMUS	5	mg
216	7.71429	PALBOCICLIB	125	mg
217	7.75	PALBOCICLIB	125	mg
218	7.78571	EVEROLIMUS	5	mg
218	7.78571	PALBOCICLIB	125	mg
219	7.82143	PALBOCICLIB	125	mg
220	7.85714	PALBOCICLIB	125	mg
220	7.85714	EVEROLIMUS	5	mg
221	7.89286	PALBOCICLIB	125	mg
222	7.92857	EVEROLIMUS	5	mg
222	7.92857	PALBOCICLIB	125	mg
223	7.96429	PALBOCICLIB	125	mg
223	7.96429	PEGFILGRASTIM	6	mg
224	8	PALBOCICLIB	125	mg
225	8.03571	EVEROLIMUS	5	mg
225	8.03571	PALBOCICLIB	125	mg
226	8.07143	PALBOCICLIB	125	mg
227	8.10714	PALBOCICLIB	125	mg
227	8.10714	EVEROLIMUS	5	mg
228	8.14286	PALBOCICLIB	125	mg
229	8.17857	EVEROLIMUS	5	mg
229	8.17857	PALBOCICLIB	125	mg
230	8.21429	PALBOCICLIB	125	mg
231	8.25	PALBOCICLIB	125	mg
232	8.28571	EVEROLIMUS	5	mg
234	8.35714	EVEROLIMUS	5	mg
236	8.42857	EVEROLIMUS	5	mg
238	8.5	FULVESTRANT	500	mg
238	8.5	DENOSUMAB	240	mg
239	8.53571	EVEROLIMUS	5	mg
241	8.60714	EVEROLIMUS	5	mg
242	8.64286	PALBOCICLIB	125	mg
243	8.67857	EVEROLIMUS	5	mg
246	8.78571	EVEROLIMUS	5	mg
248	8.85714	EVEROLIMUS	5	mg
250	8.92857	EVEROLIMUS	5	mg
253	9.03571	EVEROLIMUS	5	mg
255	9.10714	EVEROLIMUS	5	mg
257	9.17857	EVEROLIMUS	5	mg
260	9.28571	EVEROLIMUS	5	mg
262	9.35714	EVEROLIMUS	5	mg
264	9.42857	EVEROLIMUS	5	mg
266	9.5	DENOSUMAB	240	mg
267	9.53571	EVEROLIMUS	5	mg
269	9.60714	EVEROLIMUS	5	mg
270	9.64286	FULVESTRANT	500	mg
271	9.67857	EVEROLIMUS	5	mg
273	9.75	PEGFILGRASTIM	6	mg
274	9.78571	EVEROLIMUS	5	mg
276	9.85714	EVEROLIMUS	5	mg
277	9.89286	PALBOCICLIB	125	mg
278	9.92857	PALBOCICLIB	125	mg
278	9.92857	EVEROLIMUS	5	mg
279	9.96429	PALBOCICLIB	125	mg
280	10	PALBOCICLIB	125	mg
281	10.0357	EVEROLIMUS	5	mg
281	10.0357	PALBOCICLIB	125	mg
282	10.0714	PALBOCICLIB	125	mg
283	10.1071	EVEROLIMUS	5	mg
291	10.3929	DENOSUMAB	240	mg
291	10.3929	PEMBROLIZUMAB	200	mg
308	11	DOXORUBICIN	50	mg
308	11	PEGFILGRASTIM	6	mg
308	11	PEMBROLIZUMAB	200	mg
329	11.75	DOXORUBICIN	50	mg
329	11.75	PEGFILGRASTIM	6	mg
329	11.75	DENOSUMAB	240	mg
329	11.75	PEMBROLIZUMAB	200	mg
350	12.5	PEGFILGRASTIM	6	mg
350	12.5	DOXORUBICIN	50	mg
350	12.5	PEMBROLIZUMAB	200	mg
357	12.75	DENOSUMAB	240	mg
371	13.25	PEMBROLIZUMAB	200	mg
371	13.25	PEGFILGRASTIM	6	mg
371	13.25	DOXORUBICIN	50	mg
386	13.7857	DENOSUMAB	240	mg
392	14	DOXORUBICIN	50	mg
392	14	PEMBROLIZUMAB	200	mg
392	14	PEGFILGRASTIM	6	mg
413	14.75	PEMBROLIZUMAB	200	mg
413	14.75	DENOSUMAB	240	mg
413	14.75	DOXORUBICIN	50	mg
413	14.75	PEGFILGRASTIM	6	mg
441	15.75	DENOSUMAB	240	mg
441	15.75	PEGFILGRASTIM	6	mg
441	15.75	DOXORUBICIN	50	mg
441	15.75	PEMBROLIZUMAB	200	mg
469	16.75	PEGFILGRASTIM	6	mg
469	16.75	PEMBROLIZUMAB	200	mg
469	16.75	DENOSUMAB	240	mg
469	16.75	DOXORUBICIN	50	mg
490	17.5	PEGFILGRASTIM	6	mg
490	17.5	PEMBROLIZUMAB	200	mg
490	17.5	DOXORUBICIN	50	mg
497	17.75	DENOSUMAB	240	mg
511	18.25	ENZALUTAMIDE	160	mg
511	18.25	PEMBROLIZUMAB	200	mg
512	18.2857	ENZALUTAMIDE	160	mg
513	18.3214	ENZALUTAMIDE	160	mg
514	18.3571	ENZALUTAMIDE	160	mg
515	18.3929	ENZALUTAMIDE	160	mg
516	18.4286	ENZALUTAMIDE	160	mg
517	18.4643	ENZALUTAMIDE	160	mg
518	18.5	ENZALUTAMIDE	160	mg
519	18.5357	ENZALUTAMIDE	160	mg
520	18.5714	ENZALUTAMIDE	160	mg
521	18.6071	ENZALUTAMIDE	160	mg
522	18.6429	ENZALUTAMIDE	160	mg
523	18.6786	ENZALUTAMIDE	160	mg
530	18.9286	CAPECITABINE	4000	mg
531	18.9643	CAPECITABINE	4000	mg
532	19	CAPECITABINE	4000	mg
532	19	PEMBROLIZUMAB	200	mg
532	19	DENOSUMAB	240	mg
533	19.0357	CAPECITABINE	4000	mg
534	19.0714	CAPECITABINE	4000	mg
535	19.1071	CAPECITABINE	4000	mg
536	19.1429	CAPECITABINE	4000	mg
544	19.4286	CAPECITABINE	4000	mg
545	19.4643	CAPECITABINE	4000	mg
546	19.5	CAPECITABINE	4000	mg
547	19.5357	CAPECITABINE	4000	mg
548	19.5714	CAPECITABINE	4000	mg
549	19.6071	CAPECITABINE	4000	mg
553	19.75	ENZALUTAMIDE	40	mg
553	19.75	PEMBROLIZUMAB	200	mg
554	19.7857	ENZALUTAMIDE	40	mg
555	19.8214	ENZALUTAMIDE	40	mg
556	19.8571	ENZALUTAMIDE	40	mg
557	19.8929	ENZALUTAMIDE	40	mg
557	19.8929	CAPECITABINE	3000	mg
558	19.9286	ENZALUTAMIDE	40	mg
558	19.9286	CAPECITABINE	3000	mg
559	19.9643	CAPECITABINE	3000	mg
559	19.9643	ENZALUTAMIDE	40	mg
560	20	DENOSUMAB	240	mg
560	20	CAPECITABINE	3000	mg
560	20	ENZALUTAMIDE	40	mg
561	20.0357	ENZALUTAMIDE	40	mg
561	20.0357	CAPECITABINE	3000	mg
562	20.0714	ENZALUTAMIDE	40	mg
563	20.1071	ENZALUTAMIDE	40	mg
564	20.1429	ENZALUTAMIDE	40	mg
565	20.1786	ENZALUTAMIDE	40	mg
566	20.2143	ENZALUTAMIDE	40	mg
567	20.25	ENZALUTAMIDE	40	mg
568	20.2857	ENZALUTAMIDE	40	mg
569	20.3214	ENZALUTAMIDE	40	mg
570	20.3571	ENZALUTAMIDE	40	mg
571	20.3929	ENZALUTAMIDE	40	mg
572	20.4286	ENZALUTAMIDE	40	mg
573	20.4643	ENZALUTAMIDE	40	mg
574	20.5	PEMBROLIZUMAB	200	mg
574	20.5	ENZALUTAMIDE	80	mg
575	20.5357	ENZALUTAMIDE	80	mg
576	20.5714	ENZALUTAMIDE	80	mg
577	20.6071	ENZALUTAMIDE	80	mg
578	20.6429	ENZALUTAMIDE	80	mg
578	20.6429	CAPECITABINE	2000	mg
579	20.6786	CAPECITABINE	2000	mg
579	20.6786	ENZALUTAMIDE	80	mg
580	20.7143	CAPECITABINE	2000	mg
580	20.7143	ENZALUTAMIDE	80	mg
581	20.75	ENZALUTAMIDE	80	mg
581	20.75	CAPECITABINE	2000	mg
582	20.7857	ENZALUTAMIDE	80	mg
582	20.7857	CAPECITABINE	2000	mg
583	20.8214	CAPECITABINE	2000	mg
583	20.8214	ENZALUTAMIDE	80	mg
584	20.8571	ENZALUTAMIDE	80	mg
584	20.8571	CAPECITABINE	2000	mg
585	20.8929	ENZALUTAMIDE	80	mg
586	20.9286	ENZALUTAMIDE	80	mg
587	20.9643	ENZALUTAMIDE	80	mg
588	21	ENZALUTAMIDE	80	mg
588	21	DENOSUMAB	240	mg
589	21.0357	ENZALUTAMIDE	80	mg
590	21.0714	ENZALUTAMIDE	80	mg
591	21.1071	ENZALUTAMIDE	80	mg
592	21.1429	ENZALUTAMIDE	80	mg
592	21.1429	CAPECITABINE	2000	mg
593	21.1786	CAPECITABINE	2000	mg
593	21.1786	ENZALUTAMIDE	80	mg
594	21.2143	ENZALUTAMIDE	80	mg
594	21.2143	CAPECITABINE	2000	mg
595	21.25	PEMBROLIZUMAB	200	mg
595	21.25	CAPECITABINE	2000	mg
595	21.25	ENZALUTAMIDE	80	mg
596	21.2857	CAPECITABINE	2000	mg
596	21.2857	ENZALUTAMIDE	80	mg
597	21.3214	CAPECITABINE	2000	mg
597	21.3214	ENZALUTAMIDE	80	mg
598	21.3571	CAPECITABINE	2000	mg
598	21.3571	ENZALUTAMIDE	80	mg
599	21.3929	ENZALUTAMIDE	80	mg
600	21.4286	ENZALUTAMIDE	80	mg
601	21.4643	ENZALUTAMIDE	80	mg
602	21.5	ENZALUTAMIDE	80	mg
603	21.5357	ENZALUTAMIDE	80	mg
604	21.5714	ENZALUTAMIDE	80	mg
605	21.6071	ENZALUTAMIDE	80	mg
606	21.6429	ENZALUTAMIDE	80	mg
606	21.6429	CAPECITABINE	2000	mg
607	21.6786	CAPECITABINE	2000	mg
607	21.6786	ENZALUTAMIDE	80	mg
608	21.7143	CAPECITABINE	2000	mg
608	21.7143	ENZALUTAMIDE	80	mg
609	21.75	CAPECITABINE	2000	mg
609	21.75	ENZALUTAMIDE	80	mg
610	21.7857	ENZALUTAMIDE	80	mg
610	21.7857	CAPECITABINE	2000	mg
611	21.8214	CAPECITABINE	2000	mg
611	21.8214	ENZALUTAMIDE	80	mg
612	21.8571	ENZALUTAMIDE	80	mg
612	21.8571	CAPECITABINE	2000	mg
613	21.8929	ENZALUTAMIDE	80	mg
614	21.9286	ENZALUTAMIDE	80	mg
615	21.9643	ENZALUTAMIDE	80	mg
616	22	PEMBROLIZUMAB	200	mg
616	22	DENOSUMAB	240	mg
616	22	ENZALUTAMIDE	80	mg
617	22.0357	ENZALUTAMIDE	80	mg
618	22.0714	ENZALUTAMIDE	80	mg
619	22.1071	ENZALUTAMIDE	80	mg
620	22.1429	CAPECITABINE	2000	mg
620	22.1429	ENZALUTAMIDE	80	mg
621	22.1786	CAPECITABINE	2000	mg
621	22.1786	ENZALUTAMIDE	80	mg
622	22.2143	CAPECITABINE	2000	mg
622	22.2143	ENZALUTAMIDE	80	mg
623	22.25	ENZALUTAMIDE	80	mg
623	22.25	CAPECITABINE	2000	mg
624	22.2857	CAPECITABINE	2000	mg
624	22.2857	ENZALUTAMIDE	80	mg
625	22.3214	CAPECITABINE	2000	mg
625	22.3214	ENZALUTAMIDE	80	mg
626	22.3571	CAPECITABINE	2000	mg
626	22.3571	ENZALUTAMIDE	80	mg
627	22.3929	ENZALUTAMIDE	80	mg
628	22.4286	ENZALUTAMIDE	80	mg
629	22.4643	ENZALUTAMIDE	80	mg
630	22.5	ENZALUTAMIDE	80	mg
631	22.5357	ENZALUTAMIDE	80	mg
632	22.5714	ENZALUTAMIDE	80	mg
633	22.6071	ENZALUTAMIDE	80	mg
634	22.6429	ENZALUTAMIDE	80	mg
634	22.6429	CAPECITABINE	2000	mg
635	22.6786	ENZALUTAMIDE	80	mg
635	22.6786	CAPECITABINE	2000	mg
636	22.7143	CAPECITABINE	2000	mg
636	22.7143	ENZALUTAMIDE	80	mg
637	22.75	ENZALUTAMIDE	80	mg
637	22.75	CAPECITABINE	2000	mg
637	22.75	PEMBROLIZUMAB	200	mg
638	22.7857	ENZALUTAMIDE	80	mg
638	22.7857	CAPECITABINE	2000	mg
639	22.8214	CAPECITABINE	2000	mg
639	22.8214	ENZALUTAMIDE	80	mg
640	22.8571	ENZALUTAMIDE	80	mg
640	22.8571	CAPECITABINE	2000	mg
641	22.8929	ENZALUTAMIDE	80	mg
642	22.9286	ENZALUTAMIDE	80	mg
643	22.9643	ENZALUTAMIDE	80	mg
644	23	ENZALUTAMIDE	80	mg
645	23.0357	ENZALUTAMIDE	80	mg
646	23.0714	ENZALUTAMIDE	80	mg
647	23.1071	ENZALUTAMIDE	80	mg
648	23.1429	ENZALUTAMIDE	80	mg
648	23.1429	CAPECITABINE	2000	mg
649	23.1786	CAPECITABINE	2000	mg
649	23.1786	ENZALUTAMIDE	80	mg
650	23.2143	CAPECITABINE	2000	mg
650	23.2143	ENZALUTAMIDE	80	mg
651	23.25	ENZALUTAMIDE	80	mg
651	23.25	CAPECITABINE	2000	mg
652	23.2857	ENZALUTAMIDE	80	mg
652	23.2857	CAPECITABINE	2000	mg
653	23.3214	ENZALUTAMIDE	80	mg
653	23.3214	CAPECITABINE	2000	mg
654	23.3571	CAPECITABINE	2000	mg
654	23.3571	ENZALUTAMIDE	80	mg
655	23.3929	ENZALUTAMIDE	80	mg
656	23.4286	ENZALUTAMIDE	80	mg
657	23.4643	ENZALUTAMIDE	80	mg
658	23.5	DENOSUMAB	240	mg
658	23.5	ENZALUTAMIDE	80	mg
658	23.5	PEMBROLIZUMAB	200	mg
659	23.5357	ENZALUTAMIDE	80	mg
660	23.5714	ENZALUTAMIDE	80	mg
661	23.6071	ENZALUTAMIDE	80	mg
662	23.6429	ENZALUTAMIDE	80	mg
662	23.6429	CAPECITABINE	2000	mg
663	23.6786	ENZALUTAMIDE	80	mg
663	23.6786	CAPECITABINE	2000	mg
664	23.7143	ENZALUTAMIDE	80	mg
664	23.7143	CAPECITABINE	2000	mg
665	23.75	ENZALUTAMIDE	80	mg
665	23.75	CAPECITABINE	2000	mg
666	23.7857	CAPECITABINE	2000	mg
666	23.7857	ENZALUTAMIDE	80	mg
667	23.8214	ENZALUTAMIDE	80	mg
667	23.8214	CAPECITABINE	2000	mg
668	23.8571	CAPECITABINE	2000	mg
668	23.8571	ENZALUTAMIDE	80	mg
669	23.8929	ENZALUTAMIDE	80	mg
670	23.9286	ENZALUTAMIDE	80	mg
671	23.9643	ENZALUTAMIDE	80	mg
672	24	ENZALUTAMIDE	80	mg
673	24.0357	ENZALUTAMIDE	80	mg
674	24.0714	ENZALUTAMIDE	80	mg
675	24.1071	ENZALUTAMIDE	80	mg
676	24.1429	ENZALUTAMIDE	80	mg
676	24.1429	CAPECITABINE	2000	mg
677	24.1786	CAPECITABINE	2000	mg
677	24.1786	ENZALUTAMIDE	80	mg
678	24.2143	CAPECITABINE	2000	mg
678	24.2143	ENZALUTAMIDE	80	mg
679	24.25	ENZALUTAMIDE	80	mg
679	24.25	PEMBROLIZUMAB	200	mg
679	24.25	CAPECITABINE	2000	mg
680	24.2857	ENZALUTAMIDE	80	mg
680	24.2857	CAPECITABINE	2000	mg
681	24.3214	CAPECITABINE	2000	mg
681	24.3214	ENZALUTAMIDE	80	mg
682	24.3571	ENZALUTAMIDE	80	mg
682	24.3571	CAPECITABINE	2000	mg
683	24.3929	ENZALUTAMIDE	80	mg
684	24.4286	ENZALUTAMIDE	80	mg
685	24.4643	ENZALUTAMIDE	80	mg
686	24.5	ENZALUTAMIDE	80	mg
687	24.5357	ENZALUTAMIDE	80	mg
688	24.5714	ENZALUTAMIDE	80	mg
689	24.6071	ENZALUTAMIDE	80	mg
690	24.6429	CAPECITABINE	2000	mg
690	24.6429	ENZALUTAMIDE	80	mg
691	24.6786	ENZALUTAMIDE	80	mg
691	24.6786	CAPECITABINE	2000	mg
692	24.7143	ENZALUTAMIDE	80	mg
692	24.7143	CAPECITABINE	2000	mg
693	24.75	CAPECITABINE	2000	mg
693	24.75	ENZALUTAMIDE	80	mg
694	24.7857	CAPECITABINE	2000	mg
694	24.7857	ENZALUTAMIDE	80	mg
695	24.8214	ENZALUTAMIDE	80	mg
695	24.8214	CAPECITABINE	2000	mg
696	24.8571	ENZALUTAMIDE	80	mg
696	24.8571	CAPECITABINE	2000	mg
697	24.8929	ENZALUTAMIDE	80	mg
698	24.9286	ENZALUTAMIDE	80	mg
699	24.9643	ENZALUTAMIDE	80	mg
700	25	ENZALUTAMIDE	80	mg
701	25.0357	ENZALUTAMIDE	80	mg
702	25.0714	ENZALUTAMIDE	80	mg
703	25.1071	ENZALUTAMIDE	80	mg
704	25.1429	CAPECITABINE	2000	mg
704	25.1429	ENZALUTAMIDE	80	mg
705	25.1786	ENZALUTAMIDE	80	mg
705	25.1786	CAPECITABINE	2000	mg
706	25.2143	CAPECITABINE	2000	mg
706	25.2143	ENZALUTAMIDE	80	mg
707	25.25	CAPECITABINE	2000	mg
707	25.25	ENZALUTAMIDE	80	mg
707	25.25	PEMBROLIZUMAB	200	mg
707	25.25	DENOSUMAB	240	mg
708	25.2857	CAPECITABINE	2000	mg
708	25.2857	ENZALUTAMIDE	80	mg
709	25.3214	ENZALUTAMIDE	80	mg
709	25.3214	CAPECITABINE	2000	mg
710	25.3571	ENZALUTAMIDE	80	mg
710	25.3571	CAPECITABINE	2000	mg
711	25.3929	ENZALUTAMIDE	80	mg
712	25.4286	ENZALUTAMIDE	80	mg
713	25.4643	ENZALUTAMIDE	80	mg
714	25.5	ENZALUTAMIDE	80	mg
715	25.5357	ENZALUTAMIDE	80	mg
716	25.5714	ENZALUTAMIDE	80	mg
717	25.6071	ENZALUTAMIDE	80	mg
718	25.6429	ENZALUTAMIDE	80	mg
718	25.6429	CAPECITABINE	2000	mg
719	25.6786	ENZALUTAMIDE	80	mg
719	25.6786	CAPECITABINE	2000	mg
720	25.7143	CAPECITABINE	2000	mg
720	25.7143	ENZALUTAMIDE	80	mg
721	25.75	ENZALUTAMIDE	80	mg
721	25.75	CAPECITABINE	2000	mg
722	25.7857	CAPECITABINE	2000	mg
722	25.7857	ENZALUTAMIDE	80	mg
723	25.8214	CAPECITABINE	2000	mg
723	25.8214	ENZALUTAMIDE	80	mg
724	25.8571	ENZALUTAMIDE	80	mg
724	25.8571	CAPECITABINE	2000	mg
725	25.8929	ENZALUTAMIDE	80	mg
726	25.9286	ENZALUTAMIDE	80	mg
727	25.9643	ENZALUTAMIDE	80	mg
728	26	ENZALUTAMIDE	80	mg
728	26	PEMBROLIZUMAB	200	mg
729	26.0357	ENZALUTAMIDE	80	mg
730	26.0714	ENZALUTAMIDE	80	mg
731	26.1071	ENZALUTAMIDE	80	mg
732	26.1429	ENZALUTAMIDE	80	mg
732	26.1429	CAPECITABINE	2000	mg
733	26.1786	CAPECITABINE	2000	mg
733	26.1786	ENZALUTAMIDE	80	mg
734	26.2143	CAPECITABINE	2000	mg
734	26.2143	ENZALUTAMIDE	80	mg
735	26.25	CAPECITABINE	2000	mg
735	26.25	ENZALUTAMIDE	80	mg
736	26.2857	CAPECITABINE	2000	mg
736	26.2857	ENZALUTAMIDE	80	mg
737	26.3214	ENZALUTAMIDE	80	mg
737	26.3214	CAPECITABINE	2000	mg
738	26.3571	ENZALUTAMIDE	80	mg
738	26.3571	CAPECITABINE	2000	mg
739	26.3929	ENZALUTAMIDE	80	mg
740	26.4286	ENZALUTAMIDE	80	mg
741	26.4643	ENZALUTAMIDE	80	mg
742	26.5	ENZALUTAMIDE	80	mg
743	26.5357	ENZALUTAMIDE	80	mg
744	26.5714	ENZALUTAMIDE	80	mg
745	26.6071	ENZALUTAMIDE	80	mg
746	26.6429	ENZALUTAMIDE	80	mg
746	26.6429	CAPECITABINE	2000	mg
747	26.6786	ENZALUTAMIDE	80	mg
747	26.6786	CAPECITABINE	2000	mg
748	26.7143	ENZALUTAMIDE	80	mg
748	26.7143	CAPECITABINE	2000	mg
749	26.75	DENOSUMAB	240	mg
749	26.75	PEMBROLIZUMAB	200	mg
749	26.75	ENZALUTAMIDE	80	mg
749	26.75	CAPECITABINE	2000	mg
750	26.7857	ENZALUTAMIDE	80	mg
750	26.7857	CAPECITABINE	2000	mg
751	26.8214	ENZALUTAMIDE	80	mg
751	26.8214	CAPECITABINE	2000	mg
752	26.8571	ENZALUTAMIDE	80	mg
752	26.8571	CAPECITABINE	2000	mg
753	26.8929	ENZALUTAMIDE	80	mg
754	26.9286	ENZALUTAMIDE	80	mg
755	26.9643	ENZALUTAMIDE	80	mg
756	27	ENZALUTAMIDE	80	mg
757	27.0357	ENZALUTAMIDE	80	mg
758	27.0714	ENZALUTAMIDE	80	mg
759	27.1071	PEMBROLIZUMAB	200	mg
759	27.1071	ENZALUTAMIDE	80	mg
760	27.1429	CAPECITABINE	2000	mg
760	27.1429	ENZALUTAMIDE	80	mg
761	27.1786	CAPECITABINE	2000	mg
761	27.1786	ENZALUTAMIDE	80	mg
762	27.2143	ENZALUTAMIDE	80	mg
762	27.2143	CAPECITABINE	2000	mg
763	27.25	CAPECITABINE	2000	mg
763	27.25	ENZALUTAMIDE	80	mg
764	27.2857	ENZALUTAMIDE	80	mg
764	27.2857	CAPECITABINE	2000	mg
765	27.3214	ENZALUTAMIDE	80	mg
765	27.3214	CAPECITABINE	2000	mg
766	27.3571	ENZALUTAMIDE	80	mg
766	27.3571	CAPECITABINE	2000	mg
767	27.3929	ENZALUTAMIDE	80	mg
768	27.4286	ENZALUTAMIDE	80	mg
769	27.4643	ENZALUTAMIDE	80	mg
770	27.5	ENZALUTAMIDE	80	mg
771	27.5357	ENZALUTAMIDE	80	mg
772	27.5714	ENZALUTAMIDE	80	mg
773	27.6071	ENZALUTAMIDE	80	mg
774	27.6429	PEMBROLIZUMAB	200	mg
774	27.6429	ENZALUTAMIDE	80	mg
774	27.6429	CAPECITABINE	2000	mg
775	27.6786	CAPECITABINE	2000	mg
775	27.6786	ENZALUTAMIDE	80	mg
776	27.7143	ENZALUTAMIDE	80	mg
776	27.7143	CAPECITABINE	2000	mg
777	27.75	ENZALUTAMIDE	80	mg
777	27.75	CAPECITABINE	2000	mg
778	27.7857	CAPECITABINE	2000	mg
778	27.7857	ENZALUTAMIDE	80	mg
779	27.8214	CAPECITABINE	2000	mg
779	27.8214	ENZALUTAMIDE	80	mg
780	27.8571	ENZALUTAMIDE	80	mg
780	27.8571	CAPECITABINE	2000	mg
781	27.8929	ENZALUTAMIDE	80	mg
782	27.9286	ENZALUTAMIDE	80	mg
783	27.9643	ENZALUTAMIDE	80	mg
784	28	ENZALUTAMIDE	80	mg
785	28.0357	ENZALUTAMIDE	80	mg
786	28.0714	ENZALUTAMIDE	80	mg
787	28.1071	ENZALUTAMIDE	80	mg
788	28.1429	CAPECITABINE	2000	mg
788	28.1429	ENZALUTAMIDE	80	mg
789	28.1786	CAPECITABINE	2000	mg
789	28.1786	ENZALUTAMIDE	80	mg
790	28.2143	CAPECITABINE	2000	mg
790	28.2143	ENZALUTAMIDE	80	mg
791	28.25	CAPECITABINE	2000	mg
791	28.25	ENZALUTAMIDE	80	mg
792	28.2857	ENZALUTAMIDE	80	mg
792	28.2857	CAPECITABINE	2000	mg
793	28.3214	ENZALUTAMIDE	80	mg
793	28.3214	CAPECITABINE	2000	mg
794	28.3571	ENZALUTAMIDE	80	mg
794	28.3571	CAPECITABINE	2000	mg
795	28.3929	ENZALUTAMIDE	80	mg
796	28.4286	ENZALUTAMIDE	80	mg
797	28.4643	ENZALUTAMIDE	80	mg
798	28.5	ENZALUTAMIDE	80	mg
799	28.5357	ENZALUTAMIDE	80	mg
800	28.5714	ENZALUTAMIDE	80	mg
801	28.6071	ENZALUTAMIDE	80	mg
802	28.6429	CAPECITABINE	2000	mg
802	28.6429	ENZALUTAMIDE	80	mg
803	28.6786	ENZALUTAMIDE	80	mg
803	28.6786	CAPECITABINE	2000	mg
804	28.7143	CAPECITABINE	2000	mg
804	28.7143	ENZALUTAMIDE	80	mg
805	28.75	CAPECITABINE	2000	mg
805	28.75	ENZALUTAMIDE	80	mg
806	28.7857	ENZALUTAMIDE	80	mg
806	28.7857	CAPECITABINE	2000	mg
807	28.8214	CAPECITABINE	2000	mg
807	28.8214	ENZALUTAMIDE	80	mg
808	28.8571	CAPECITABINE	2000	mg
808	28.8571	ENZALUTAMIDE	80	mg
809	28.8929	ENZALUTAMIDE	80	mg
810	28.9286	ENZALUTAMIDE	80	mg
811	28.9643	ENZALUTAMIDE	80	mg
812	29	PEMBROLIZUMAB	200	mg
812	29	ENZALUTAMIDE	80	mg
813	29.0357	ENZALUTAMIDE	80	mg
814	29.0714	ENZALUTAMIDE	80	mg
815	29.1071	ENZALUTAMIDE	80	mg
816	29.1429	CAPECITABINE	2000	mg
816	29.1429	ENZALUTAMIDE	80	mg
817	29.1786	ENZALUTAMIDE	80	mg
817	29.1786	CAPECITABINE	2000	mg
818	29.2143	CAPECITABINE	2000	mg
818	29.2143	ENZALUTAMIDE	80	mg
819	29.25	CAPECITABINE	2000	mg
819	29.25	ENZALUTAMIDE	80	mg
820	29.2857	CAPECITABINE	2000	mg
820	29.2857	ENZALUTAMIDE	80	mg
821	29.3214	CAPECITABINE	2000	mg
821	29.3214	ENZALUTAMIDE	80	mg
822	29.3571	ENZALUTAMIDE	80	mg
822	29.3571	CAPECITABINE	2000	mg
823	29.3929	ENZALUTAMIDE	80	mg
824	29.4286	ENZALUTAMIDE	80	mg
825	29.4643	ENZALUTAMIDE	80	mg
826	29.5	ENZALUTAMIDE	80	mg
827	29.5357	ENZALUTAMIDE	80	mg
828	29.5714	ENZALUTAMIDE	80	mg
829	29.6071	ENZALUTAMIDE	80	mg
830	29.6429	CAPECITABINE	2000	mg
830	29.6429	ENZALUTAMIDE	80	mg
831	29.6786	CAPECITABINE	2000	mg
831	29.6786	ENZALUTAMIDE	80	mg
832	29.7143	ENZALUTAMIDE	80	mg
832	29.7143	CAPECITABINE	2000	mg
833	29.75	PEMBROLIZUMAB	200	mg
833	29.75	CAPECITABINE	2000	mg
833	29.75	ENZALUTAMIDE	80	mg
834	29.7857	CAPECITABINE	2000	mg
834	29.7857	ENZALUTAMIDE	80	mg
835	29.8214	CAPECITABINE	2000	mg
835	29.8214	ENZALUTAMIDE	80	mg
836	29.8571	CAPECITABINE	2000	mg
836	29.8571	ENZALUTAMIDE	80	mg
837	29.8929	ENZALUTAMIDE	80	mg
838	29.9286	ENZALUTAMIDE	80	mg
839	29.9643	DENOSUMAB	240	mg
839	29.9643	ENZALUTAMIDE	80	mg
840	30	ENZALUTAMIDE	80	mg
841	30.0357	ENZALUTAMIDE	80	mg
842	30.0714	ENZALUTAMIDE	80	mg
843	30.1071	ENZALUTAMIDE	80	mg
844	30.1429	CAPECITABINE	2000	mg
844	30.1429	ENZALUTAMIDE	80	mg
845	30.1786	CAPECITABINE	2000	mg
845	30.1786	ENZALUTAMIDE	80	mg
846	30.2143	CAPECITABINE	2000	mg
846	30.2143	ENZALUTAMIDE	80	mg
847	30.25	CAPECITABINE	2000	mg
847	30.25	ENZALUTAMIDE	80	mg
848	30.2857	ENZALUTAMIDE	80	mg
848	30.2857	CAPECITABINE	2000	mg
849	30.3214	CAPECITABINE	2000	mg
849	30.3214	ENZALUTAMIDE	80	mg
850	30.3571	CAPECITABINE	2000	mg
850	30.3571	ENZALUTAMIDE	80	mg
851	30.3929	ENZALUTAMIDE	80	mg
852	30.4286	ENZALUTAMIDE	80	mg
853	30.4643	ENZALUTAMIDE	80	mg
854	30.5	PEMBROLIZUMAB	200	mg
854	30.5	ENZALUTAMIDE	80	mg
855	30.5357	ENZALUTAMIDE	80	mg
856	30.5714	ENZALUTAMIDE	80	mg
857	30.6071	ENZALUTAMIDE	80	mg
858	30.6429	CAPECITABINE	2000	mg
858	30.6429	ENZALUTAMIDE	80	mg
859	30.6786	ENZALUTAMIDE	80	mg
859	30.6786	CAPECITABINE	2000	mg
860	30.7143	CAPECITABINE	2000	mg
860	30.7143	ENZALUTAMIDE	80	mg
861	30.75	CAPECITABINE	2000	mg
861	30.75	ENZALUTAMIDE	80	mg
862	30.7857	ENZALUTAMIDE	80	mg
862	30.7857	CAPECITABINE	2000	mg
863	30.8214	CAPECITABINE	2000	mg
863	30.8214	ENZALUTAMIDE	80	mg
864	30.8571	CAPECITABINE	2000	mg
864	30.8571	ENZALUTAMIDE	80	mg
865	30.8929	ENZALUTAMIDE	80	mg
866	30.9286	ENZALUTAMIDE	80	mg
867	30.9643	ENZALUTAMIDE	80	mg
868	31	ENZALUTAMIDE	80	mg
869	31.0357	ENZALUTAMIDE	80	mg
870	31.0714	ENZALUTAMIDE	80	mg
871	31.1071	ENZALUTAMIDE	80	mg
872	31.1429	ENZALUTAMIDE	80	mg
872	31.1429	CAPECITABINE	2000	mg
873	31.1786	CAPECITABINE	2000	mg
873	31.1786	ENZALUTAMIDE	80	mg
874	31.2143	ENZALUTAMIDE	80	mg
874	31.2143	CAPECITABINE	2000	mg
875	31.25	FULVESTRANT	500	mg
875	31.25	ENZALUTAMIDE	80	mg
875	31.25	PEMBROLIZUMAB	200	mg
875	31.25	CAPECITABINE	2000	mg
876	31.2857	CAPECITABINE	2000	mg
876	31.2857	ENZALUTAMIDE	80	mg
877	31.3214	ENZALUTAMIDE	80	mg
877	31.3214	CAPECITABINE	2000	mg
878	31.3571	ENZALUTAMIDE	80	mg
878	31.3571	CAPECITABINE	2000	mg
879	31.3929	ENZALUTAMIDE	80	mg
880	31.4286	ENZALUTAMIDE	80	mg
881	31.4643	ENZALUTAMIDE	80	mg
882	31.5	ENZALUTAMIDE	80	mg
883	31.5357	ENZALUTAMIDE	80	mg
884	31.5714	ENZALUTAMIDE	80	mg
885	31.6071	ENZALUTAMIDE	80	mg
886	31.6429	ENZALUTAMIDE	80	mg
886	31.6429	CAPECITABINE	2000	mg
887	31.6786	ENZALUTAMIDE	80	mg
887	31.6786	CAPECITABINE	2000	mg
888	31.7143	CAPECITABINE	2000	mg
888	31.7143	ENZALUTAMIDE	80	mg
889	31.75	ENZALUTAMIDE	80	mg
889	31.75	CAPECITABINE	2000	mg
890	31.7857	CAPECITABINE	2000	mg
890	31.7857	ENZALUTAMIDE	80	mg
891	31.8214	CAPECITABINE	2000	mg
891	31.8214	ENZALUTAMIDE	80	mg
892	31.8571	ENZALUTAMIDE	80	mg
892	31.8571	CAPECITABINE	2000	mg
893	31.8929	ENZALUTAMIDE	80	mg
894	31.9286	ENZALUTAMIDE	80	mg
895	31.9643	ENZALUTAMIDE	80	mg
896	32	ENZALUTAMIDE	80	mg
896	32	PEMBROLIZUMAB	200	mg
897	32.0357	ENZALUTAMIDE	80	mg
898	32.0714	ENZALUTAMIDE	80	mg
899	32.1071	ENZALUTAMIDE	80	mg
900	32.1429	CAPECITABINE	2000	mg
900	32.1429	ENZALUTAMIDE	80	mg
901	32.1786	ENZALUTAMIDE	80	mg
901	32.1786	CAPECITABINE	2000	mg
902	32.2143	CAPECITABINE	2000	mg
902	32.2143	ENZALUTAMIDE	80	mg
903	32.25	CAPECITABINE	2000	mg
903	32.25	ENZALUTAMIDE	80	mg
903	32.25	FULVESTRANT	500	mg
904	32.2857	CAPECITABINE	2000	mg
904	32.2857	ENZALUTAMIDE	80	mg
905	32.3214	CAPECITABINE	2000	mg
905	32.3214	ENZALUTAMIDE	80	mg
906	32.3571	CAPECITABINE	2000	mg
906	32.3571	ENZALUTAMIDE	80	mg
907	32.3929	ENZALUTAMIDE	80	mg
908	32.4286	ENZALUTAMIDE	80	mg
909	32.4643	ENZALUTAMIDE	80	mg
910	32.5	ENZALUTAMIDE	80	mg
911	32.5357	ENZALUTAMIDE	80	mg
912	32.5714	ENZALUTAMIDE	80	mg
913	32.6071	ENZALUTAMIDE	80	mg
914	32.6429	CAPECITABINE	2000	mg
914	32.6429	ENZALUTAMIDE	80	mg
915	32.6786	ENZALUTAMIDE	80	mg
915	32.6786	CAPECITABINE	2000	mg
916	32.7143	ENZALUTAMIDE	80	mg
916	32.7143	CAPECITABINE	2000	mg
917	32.75	ENZALUTAMIDE	80	mg
917	32.75	CAPECITABINE	2000	mg
917	32.75	PEMBROLIZUMAB	200	mg
918	32.7857	CAPECITABINE	2000	mg
918	32.7857	ENZALUTAMIDE	80	mg
919	32.8214	ENZALUTAMIDE	80	mg
919	32.8214	CAPECITABINE	2000	mg
920	32.8571	ENZALUTAMIDE	80	mg
920	32.8571	CAPECITABINE	2000	mg
921	32.8929	ENZALUTAMIDE	80	mg
922	32.9286	ENZALUTAMIDE	80	mg
923	32.9643	ENZALUTAMIDE	80	mg
923	32.9643	DENOSUMAB	240	mg
924	33	ENZALUTAMIDE	80	mg
925	33.0357	ENZALUTAMIDE	80	mg
926	33.0714	ENZALUTAMIDE	80	mg
927	33.1071	ENZALUTAMIDE	80	mg
928	33.1429	ENZALUTAMIDE	80	mg
928	33.1429	CAPECITABINE	2000	mg
929	33.1786	CAPECITABINE	2000	mg
929	33.1786	ENZALUTAMIDE	80	mg
930	33.2143	ENZALUTAMIDE	80	mg
930	33.2143	CAPECITABINE	2000	mg
931	33.25	ENZALUTAMIDE	80	mg
931	33.25	CAPECITABINE	2000	mg
932	33.2857	ENZALUTAMIDE	80	mg
932	33.2857	CAPECITABINE	2000	mg
933	33.3214	CAPECITABINE	2000	mg
933	33.3214	ENZALUTAMIDE	80	mg
934	33.3571	CAPECITABINE	2000	mg
934	33.3571	ENZALUTAMIDE	80	mg
935	33.3929	ENZALUTAMIDE	80	mg
936	33.4286	ENZALUTAMIDE	80	mg
937	33.4643	ENZALUTAMIDE	80	mg
938	33.5	ENZALUTAMIDE	80	mg
938	33.5	FULVESTRANT	500	mg
938	33.5	PEMBROLIZUMAB	200	mg
939	33.5357	ENZALUTAMIDE	80	mg
940	33.5714	ENZALUTAMIDE	80	mg
941	33.6071	ENZALUTAMIDE	80	mg
942	33.6429	ENZALUTAMIDE	80	mg
942	33.6429	CAPECITABINE	2000	mg
943	33.6786	CAPECITABINE	2000	mg
943	33.6786	ENZALUTAMIDE	80	mg
944	33.7143	ENZALUTAMIDE	80	mg
944	33.7143	CAPECITABINE	2000	mg
945	33.75	ENZALUTAMIDE	80	mg
945	33.75	CAPECITABINE	2000	mg
946	33.7857	ENZALUTAMIDE	80	mg
946	33.7857	CAPECITABINE	2000	mg
947	33.8214	ENZALUTAMIDE	80	mg
947	33.8214	CAPECITABINE	2000	mg
948	33.8571	ENZALUTAMIDE	80	mg
948	33.8571	CAPECITABINE	2000	mg
949	33.8929	ENZALUTAMIDE	80	mg
950	33.9286	ENZALUTAMIDE	80	mg
951	33.9643	ENZALUTAMIDE	80	mg
952	34	ENZALUTAMIDE	80	mg
953	34.0357	ENZALUTAMIDE	80	mg
954	34.0714	ENZALUTAMIDE	80	mg
955	34.1071	ENZALUTAMIDE	80	mg
956	34.1429	CAPECITABINE	2000	mg
956	34.1429	ENZALUTAMIDE	80	mg
957	34.1786	CAPECITABINE	2000	mg
957	34.1786	ENZALUTAMIDE	80	mg
958	34.2143	ENZALUTAMIDE	80	mg
958	34.2143	CAPECITABINE	2000	mg
959	34.25	ENZALUTAMIDE	80	mg
959	34.25	PEMBROLIZUMAB	200	mg
959	34.25	CAPECITABINE	2000	mg
960	34.2857	ENZALUTAMIDE	80	mg
960	34.2857	CAPECITABINE	2000	mg
961	34.3214	CAPECITABINE	2000	mg
961	34.3214	ENZALUTAMIDE	80	mg
962	34.3571	CAPECITABINE	2000	mg
962	34.3571	ENZALUTAMIDE	80	mg
963	34.3929	ENZALUTAMIDE	80	mg
964	34.4286	ENZALUTAMIDE	80	mg
965	34.4643	ENZALUTAMIDE	80	mg
966	34.5	FULVESTRANT	500	mg
966	34.5	ENZALUTAMIDE	80	mg
967	34.5357	ENZALUTAMIDE	80	mg
968	34.5714	ENZALUTAMIDE	80	mg
969	34.6071	ENZALUTAMIDE	80	mg
970	34.6429	ENZALUTAMIDE	80	mg
970	34.6429	CAPECITABINE	2000	mg
971	34.6786	ENZALUTAMIDE	80	mg
971	34.6786	CAPECITABINE	2000	mg
972	34.7143	CAPECITABINE	2000	mg
972	34.7143	ENZALUTAMIDE	80	mg
973	34.75	ENZALUTAMIDE	80	mg
973	34.75	CAPECITABINE	2000	mg
974	34.7857	ENZALUTAMIDE	80	mg
974	34.7857	CAPECITABINE	2000	mg
975	34.8214	ENZALUTAMIDE	80	mg
975	34.8214	CAPECITABINE	2000	mg
976	34.8571	ENZALUTAMIDE	80	mg
976	34.8571	CAPECITABINE	2000	mg
977	34.8929	ENZALUTAMIDE	80	mg
978	34.9286	ENZALUTAMIDE	80	mg
979	34.9643	ENZALUTAMIDE	80	mg
980	35	ENZALUTAMIDE	80	mg
980	35	PEMBROLIZUMAB	200	mg
981	35.0357	ENZALUTAMIDE	80	mg
982	35.0714	ENZALUTAMIDE	80	mg
983	35.1071	ENZALUTAMIDE	80	mg
984	35.1429	ENZALUTAMIDE	80	mg
984	35.1429	CAPECITABINE	2000	mg
985	35.1786	ENZALUTAMIDE	80	mg
985	35.1786	CAPECITABINE	2000	mg
986	35.2143	ENZALUTAMIDE	80	mg
986	35.2143	CAPECITABINE	2000	mg
987	35.25	CAPECITABINE	2000	mg
987	35.25	ENZALUTAMIDE	80	mg
988	35.2857	CAPECITABINE	2000	mg
988	35.2857	ENZALUTAMIDE	80	mg
989	35.3214	CAPECITABINE	2000	mg
989	35.3214	ENZALUTAMIDE	80	mg
990	35.3571	CAPECITABINE	2000	mg
990	35.3571	ENZALUTAMIDE	80	mg
991	35.3929	ENZALUTAMIDE	80	mg
992	35.4286	ENZALUTAMIDE	80	mg
993	35.4643	ENZALUTAMIDE	80	mg
994	35.5	ENZALUTAMIDE	80	mg
995	35.5357	ENZALUTAMIDE	80	mg
996	35.5714	ENZALUTAMIDE	80	mg
997	35.6071	ENZALUTAMIDE	80	mg
998	35.6429	ENZALUTAMIDE	80	mg
998	35.6429	CAPECITABINE	2000	mg
999	35.6786	ENZALUTAMIDE	80	mg
999	35.6786	CAPECITABINE	2000	mg
1000	35.7143	CAPECITABINE	2000	mg
1000	35.7143	ENZALUTAMIDE	80	mg
1001	35.75	ENZALUTAMIDE	80	mg
1001	35.75	CAPECITABINE	2000	mg
1002	35.7857	ENZALUTAMIDE	80	mg
1002	35.7857	CAPECITABINE	2000	mg
1003	35.8214	CAPECITABINE	2000	mg
1003	35.8214	ENZALUTAMIDE	80	mg
1004	35.8571	CAPECITABINE	2000	mg
1004	35.8571	ENZALUTAMIDE	80	mg
1005	35.8929	ENZALUTAMIDE	80	mg
1006	35.9286	ENZALUTAMIDE	80	mg
1007	35.9643	PEMBROLIZUMAB	200	mg
1007	35.9643	ENZALUTAMIDE	80	mg
1007	35.9643	DENOSUMAB	240	mg
1007	35.9643	FULVESTRANT	500	mg
1008	36	ENZALUTAMIDE	80	mg
1009	36.0357	ENZALUTAMIDE	80	mg
1010	36.0714	ENZALUTAMIDE	80	mg
1011	36.1071	ENZALUTAMIDE	80	mg
1012	36.1429	CAPECITABINE	2000	mg
1012	36.1429	ENZALUTAMIDE	80	mg
1013	36.1786	ENZALUTAMIDE	80	mg
1013	36.1786	CAPECITABINE	2000	mg
1014	36.2143	CAPECITABINE	2000	mg
1014	36.2143	ENZALUTAMIDE	80	mg
1015	36.25	ENZALUTAMIDE	80	mg
1015	36.25	CAPECITABINE	2000	mg
1016	36.2857	ENZALUTAMIDE	80	mg
1016	36.2857	CAPECITABINE	2000	mg
1017	36.3214	CAPECITABINE	2000	mg
1017	36.3214	ENZALUTAMIDE	80	mg
1018	36.3571	CAPECITABINE	2000	mg
1018	36.3571	ENZALUTAMIDE	80	mg
1019	36.3929	ENZALUTAMIDE	80	mg
1020	36.4286	ENZALUTAMIDE	80	mg
1021	36.4643	ENZALUTAMIDE	80	mg
1022	36.5	ENZALUTAMIDE	80	mg
1023	36.5357	ENZALUTAMIDE	80	mg
1024	36.5714	ENZALUTAMIDE	80	mg
1025	36.6071	ENZALUTAMIDE	80	mg
1026	36.6429	CAPECITABINE	2000	mg
1026	36.6429	ENZALUTAMIDE	80	mg
1027	36.6786	CAPECITABINE	2000	mg
1027	36.6786	ENZALUTAMIDE	80	mg
1028	36.7143	CAPECITABINE	2000	mg
1028	36.7143	ENZALUTAMIDE	80	mg
1029	36.75	PEMBROLIZUMAB	200	mg
1029	36.75	CAPECITABINE	2000	mg
1029	36.75	ENZALUTAMIDE	80	mg
1030	36.7857	ENZALUTAMIDE	80	mg
1030	36.7857	CAPECITABINE	2000	mg
1031	36.8214	ENZALUTAMIDE	80	mg
1031	36.8214	CAPECITABINE	2000	mg
1032	36.8571	CAPECITABINE	2000	mg
1032	36.8571	ENZALUTAMIDE	80	mg
1033	36.8929	ENZALUTAMIDE	80	mg
1034	36.9286	ENZALUTAMIDE	80	mg
1035	36.9643	FULVESTRANT	500	mg
1035	36.9643	ENZALUTAMIDE	80	mg
1036	37	ENZALUTAMIDE	80	mg
1037	37.0357	ENZALUTAMIDE	80	mg
1038	37.0714	ENZALUTAMIDE	80	mg
1039	37.1071	ENZALUTAMIDE	80	mg
1040	37.1429	CAPECITABINE	2000	mg
1040	37.1429	ENZALUTAMIDE	80	mg
1041	37.1786	ENZALUTAMIDE	80	mg
1041	37.1786	CAPECITABINE	2000	mg
1042	37.2143	CAPECITABINE	2000	mg
1042	37.2143	ENZALUTAMIDE	80	mg
1043	37.25	CAPECITABINE	2000	mg
1043	37.25	ENZALUTAMIDE	80	mg
1044	37.2857	CAPECITABINE	2000	mg
1044	37.2857	ENZALUTAMIDE	80	mg
1045	37.3214	CAPECITABINE	2000	mg
1045	37.3214	ENZALUTAMIDE	80	mg
1046	37.3571	ENZALUTAMIDE	80	mg
1046	37.3571	CAPECITABINE	2000	mg
1047	37.3929	ENZALUTAMIDE	80	mg
1048	37.4286	ENZALUTAMIDE	80	mg
1049	37.4643	ENZALUTAMIDE	80	mg
1050	37.5	ENZALUTAMIDE	80	mg
1051	37.5357	ENZALUTAMIDE	80	mg
1052	37.5714	ENZALUTAMIDE	80	mg
1053	37.6071	ENZALUTAMIDE	80	mg
1054	37.6429	PEMBROLIZUMAB	200	mg
1054	37.6429	ENZALUTAMIDE	80	mg
1054	37.6429	CAPECITABINE	2000	mg
1055	37.6786	CAPECITABINE	2000	mg
1055	37.6786	ENZALUTAMIDE	80	mg
1056	37.7143	ENZALUTAMIDE	80	mg
1056	37.7143	CAPECITABINE	2000	mg
1057	37.75	CAPECITABINE	2000	mg
1057	37.75	ENZALUTAMIDE	80	mg
1058	37.7857	ENZALUTAMIDE	80	mg
1058	37.7857	CAPECITABINE	2000	mg
1059	37.8214	ENZALUTAMIDE	80	mg
1059	37.8214	CAPECITABINE	2000	mg
1060	37.8571	ENZALUTAMIDE	80	mg
1060	37.8571	CAPECITABINE	2000	mg
1061	37.8929	ENZALUTAMIDE	80	mg
1062	37.9286	ENZALUTAMIDE	80	mg
1063	37.9643	ENZALUTAMIDE	80	mg
1064	38	ENZALUTAMIDE	80	mg
1065	38.0357	ENZALUTAMIDE	80	mg
1066	38.0714	ENZALUTAMIDE	80	mg
1067	38.1071	ENZALUTAMIDE	80	mg
1068	38.1429	CAPECITABINE	2000	mg
1068	38.1429	ENZALUTAMIDE	80	mg
1069	38.1786	ENZALUTAMIDE	80	mg
1069	38.1786	CAPECITABINE	2000	mg
1070	38.2143	ENZALUTAMIDE	80	mg
1070	38.2143	CAPECITABINE	2000	mg
1071	38.25	ENZALUTAMIDE	80	mg
1071	38.25	CAPECITABINE	2000	mg
1072	38.2857	CAPECITABINE	2000	mg
1072	38.2857	ENZALUTAMIDE	80	mg
1073	38.3214	ENZALUTAMIDE	80	mg
1073	38.3214	CAPECITABINE	2000	mg
1074	38.3571	CAPECITABINE	2000	mg
1074	38.3571	ENZALUTAMIDE	80	mg
1075	38.3929	ENZALUTAMIDE	80	mg
1075	38.3929	FULVESTRANT	500	mg
1075	38.3929	PEMBROLIZUMAB	200	mg
1076	38.4286	ENZALUTAMIDE	80	mg
1077	38.4643	ENZALUTAMIDE	80	mg
1078	38.5	ENZALUTAMIDE	80	mg
1079	38.5357	ENZALUTAMIDE	80	mg
1080	38.5714	ENZALUTAMIDE	80	mg
1081	38.6071	ENZALUTAMIDE	80	mg
1082	38.6429	ENZALUTAMIDE	80	mg
1082	38.6429	CAPECITABINE	2000	mg
1083	38.6786	ENZALUTAMIDE	80	mg
1083	38.6786	CAPECITABINE	2000	mg
1084	38.7143	CAPECITABINE	2000	mg
1084	38.7143	ENZALUTAMIDE	80	mg
1085	38.75	CAPECITABINE	2000	mg
1085	38.75	ENZALUTAMIDE	80	mg
1086	38.7857	CAPECITABINE	2000	mg
1086	38.7857	ENZALUTAMIDE	80	mg
1087	38.8214	CAPECITABINE	2000	mg
1087	38.8214	ENZALUTAMIDE	80	mg
1088	38.8571	CAPECITABINE	2000	mg
1088	38.8571	ENZALUTAMIDE	80	mg
1089	38.8929	ENZALUTAMIDE	80	mg
1090	38.9286	ENZALUTAMIDE	80	mg
1091	38.9643	ENZALUTAMIDE	80	mg
1092	39	ENZALUTAMIDE	80	mg
1093	39.0357	ENZALUTAMIDE	80	mg
1094	39.0714	ENZALUTAMIDE	80	mg
1095	39.1071	ENZALUTAMIDE	80	mg
1096	39.1429	ENZALUTAMIDE	80	mg
1096	39.1429	CAPECITABINE	2000	mg
1097	39.1786	ENZALUTAMIDE	80	mg
1097	39.1786	CAPECITABINE	2000	mg
1098	39.2143	CAPECITABINE	2000	mg
1098	39.2143	ENZALUTAMIDE	80	mg
1099	39.25	ENZALUTAMIDE	80	mg
1099	39.25	CAPECITABINE	2000	mg
1099	39.25	FULVESTRANT	500	mg
1099	39.25	PEMBROLIZUMAB	200	mg
1099	39.25	DENOSUMAB	240	mg
1100	39.2857	ENZALUTAMIDE	80	mg
1100	39.2857	CAPECITABINE	2000	mg
1101	39.3214	CAPECITABINE	2000	mg
1101	39.3214	ENZALUTAMIDE	80	mg
1102	39.3571	CAPECITABINE	2000	mg
1102	39.3571	ENZALUTAMIDE	80	mg
1103	39.3929	ENZALUTAMIDE	80	mg
1104	39.4286	ENZALUTAMIDE	80	mg
1105	39.4643	ENZALUTAMIDE	80	mg
1106	39.5	ENZALUTAMIDE	80	mg
1107	39.5357	ENZALUTAMIDE	80	mg
1108	39.5714	ENZALUTAMIDE	80	mg
1109	39.6071	ENZALUTAMIDE	80	mg
1110	39.6429	CAPECITABINE	2000	mg
1110	39.6429	ENZALUTAMIDE	80	mg
1111	39.6786	ENZALUTAMIDE	80	mg
1111	39.6786	CAPECITABINE	2000	mg
1112	39.7143	ENZALUTAMIDE	80	mg
1112	39.7143	CAPECITABINE	2000	mg
1113	39.75	ENZALUTAMIDE	80	mg
1113	39.75	CAPECITABINE	2000	mg
1114	39.7857	CAPECITABINE	2000	mg
1114	39.7857	ENZALUTAMIDE	80	mg
1115	39.8214	CAPECITABINE	2000	mg
1115	39.8214	ENZALUTAMIDE	80	mg
1116	39.8571	ENZALUTAMIDE	80	mg
1116	39.8571	CAPECITABINE	2000	mg
1117	39.8929	ENZALUTAMIDE	80	mg
1118	39.9286	ENZALUTAMIDE	80	mg
1119	39.9643	ENZALUTAMIDE	80	mg
1120	40	ENZALUTAMIDE	80	mg
1120	40	PEMBROLIZUMAB	200	mg
1121	40.0357	ENZALUTAMIDE	80	mg
1122	40.0714	ENZALUTAMIDE	80	mg
1123	40.1071	ENZALUTAMIDE	80	mg
1124	40.1429	ENZALUTAMIDE	80	mg
1124	40.1429	CAPECITABINE	2000	mg
1125	40.1786	ENZALUTAMIDE	80	mg
1125	40.1786	CAPECITABINE	2000	mg
1126	40.2143	ENZALUTAMIDE	80	mg
1126	40.2143	CAPECITABINE	2000	mg
1126	40.2143	FULVESTRANT	500	mg
1127	40.25	ENZALUTAMIDE	80	mg
1127	40.25	CAPECITABINE	2000	mg
1128	40.2857	CAPECITABINE	2000	mg
1128	40.2857	ENZALUTAMIDE	80	mg
1129	40.3214	CAPECITABINE	2000	mg
1129	40.3214	ENZALUTAMIDE	80	mg
1130	40.3571	ENZALUTAMIDE	80	mg
1130	40.3571	CAPECITABINE	2000	mg
1131	40.3929	ENZALUTAMIDE	80	mg
1132	40.4286	ENZALUTAMIDE	80	mg
1133	40.4643	ENZALUTAMIDE	80	mg
1134	40.5	ENZALUTAMIDE	80	mg
1135	40.5357	ENZALUTAMIDE	80	mg
1136	40.5714	ENZALUTAMIDE	80	mg
1137	40.6071	ENZALUTAMIDE	80	mg
1138	40.6429	ENZALUTAMIDE	80	mg
1138	40.6429	CAPECITABINE	2000	mg
1139	40.6786	ENZALUTAMIDE	80	mg
1139	40.6786	CAPECITABINE	2000	mg
1140	40.7143	ENZALUTAMIDE	80	mg
1140	40.7143	CAPECITABINE	2000	mg
1141	40.75	ENZALUTAMIDE	80	mg
1141	40.75	CAPECITABINE	2000	mg
1141	40.75	PEMBROLIZUMAB	200	mg
1142	40.7857	ENZALUTAMIDE	80	mg
1142	40.7857	CAPECITABINE	2000	mg
1143	40.8214	CAPECITABINE	2000	mg
1143	40.8214	ENZALUTAMIDE	80	mg
1144	40.8571	ENZALUTAMIDE	80	mg
1144	40.8571	CAPECITABINE	2000	mg
1145	40.8929	ENZALUTAMIDE	80	mg
1146	40.9286	ENZALUTAMIDE	80	mg
1147	40.9643	ENZALUTAMIDE	80	mg
1148	41	ENZALUTAMIDE	80	mg
1149	41.0357	ENZALUTAMIDE	80	mg
1150	41.0714	ENZALUTAMIDE	80	mg
1151	41.1071	ENZALUTAMIDE	80	mg
1152	41.1429	CAPECITABINE	2000	mg
1152	41.1429	ENZALUTAMIDE	80	mg
1153	41.1786	ENZALUTAMIDE	80	mg
1154	41.2143	ENZALUTAMIDE	80	mg
1155	41.25	ENZALUTAMIDE	80	mg
1155	41.25	FULVESTRANT	500	mg
1156	41.2857	ENZALUTAMIDE	80	mg
1157	41.3214	ENZALUTAMIDE	80	mg
1158	41.3571	ENZALUTAMIDE	80	mg
1159	41.3929	ENZALUTAMIDE	80	mg
1160	41.4286	ENZALUTAMIDE	80	mg
1161	41.4643	ENZALUTAMIDE	80	mg
1162	41.5	CARBOPLATIN	505	mg
1162	41.5	ENZALUTAMIDE	80	mg
1190	42.5	DENOSUMAB	240	mg
1190	42.5	CARBOPLATIN	505	mg
1219	43.5357	PEGFILGRASTIM	6	mg
1219	43.5357	CARBOPLATIN	505	mg
1239	44.25	PEGFILGRASTIM	6	mg
1239	44.25	CARBOPLATIN	505	mg
1260	45	DOXORUBICIN	50	mg

### Sheet: Radiotherapy
Start_Day	Start_Month	End_Day	End_Month	Therapy Type	Total Dose (cGy)	Comments
293	10.4643	307	10.9643	Radiation Therapy	3000	Treatment site: C Spine; Total Fraction dose: 3000 cGy; Total Fractions to be delivered over course: 10
511	18.25	522	18.6429	Radiation Therapy	3000	Treatment site: C7-T4; Total Fraction dose: 30 Gy; Completed 8 fractions of 10 planned
942	33.6429	950	33.9286	Radiation Therapy	5000	Treatment site: segment 7 Liver; Total Fraction Dose: 50 Gy Fractions: 4
963	34.3929	967	34.5357	Radiation Therapy	3000	Treatment site: T9 vertebral body; Total Fraction dose: 30Gy; Total Fractions to be delivered every other day: 3
977	34.8929	981	35.0357	Radiation Therapy	3500	Treatment site: left ilium; Total Fraction dose: 35Gy; Total Fractions to be delivered every day :5

### Sheet: Clinical IHC
Clinical IHC Assay	Primary Tumor	Biopsy 1 (Bx1) Lesion #1	Biopsy 1 (Bx1) Lesion #2	Biopsy 2 (Bx2)	Biopsy 3 (Bx3)	Biopsy 4 (Bx4)
ER	10.6%	Positive (>95%)	Positive (>95%)	Positive (95%)	Positive (90%)	Positive (100%)
PR	5%	Negative (0%)	Negative (0%)	Negative (0%)	N/A	Negative (0%)
HER2	HER2 score 9.8	Negative (1+)	Negative (1+)	Negative (1+)	Negative (1+)	Negative (1+)
Ki-67	N/A	31%	25.9%	20.7%	10-20%	5-10%
PD-L1	N/A	N/A	0%	<1%	N/A	Negative (<1%)
AR	N/A	N/A	N/A	Positive (66%)	Positive (70%)	Positive (100%)
BCL-2	N/A	N/A	N/A	Positive (>95%)	Negative	0+
Chromogranin	N/A	N/A	N/A	Negative	N/A	N/A
Synaptophysin	N/A	N/A	N/A	Negative	N/A	N/A
GATA-3	N/A	N/A	N/A	N/A	N/A	Positive
CD4	N/A	N/A	N/A	N/A	N/A	Minimal Stromal Infiltrate
CD8	N/A	N/A	N/A	N/A	N/A	Negative
