## Supplementary material for "An Omic and Multidimensional Spatial Atlas from Serial Biopsies of an Evolving Metastatic Breast Cancer": Table S2 (part 1 of 2)

### Sheet: GSVA MSigDB (RNAseq)
	Bx1	Bx2	Bx3	Bx4
AAANWWTGC_UNKNOWN	-0.195441	0.152461	-0.175904	-0.133162
AAAYRNCTG_UNKNOWN	0.133888	-0.15122	-0.149095	-0.188186
MYOD_01	-0.174211	-0.212027	-0.169918	-0.175742
E47_01	-0.24488	-0.170478	-0.181039	-0.244481
CMYB_01	0.194871	-0.18213	0.180022	-0.155692
AP4_01	-0.178174	-0.246627	-0.17998	-0.241051
MEF2_01	-0.234631	0.254189	0.196653	-0.139505
ELK1_01	0.214136	-0.133635	-0.150292	0.141088
SP1_01	0.184069	0.15302	-0.121029	-0.189792
EVI1_06	-0.383395	-0.311036	-0.421871	-0.495045
ATF_01	0.195635	-0.173499	-0.220634	-0.158253
HOX13_01	-0.361828	-0.241744	-0.261508	-0.279358
E2F_01	0.162647	-0.357824	0.286289	0.193855
ELK1_02	0.345317	-0.198063	-0.142784	0.24845
RSRFC4_01	-0.261606	0.192965	-0.20379	-0.219997
CETS1P54_01	0.234147	0.122565	0.160874	0.232312
AACWWCAANK_UNKNOWN	0.205259	0.17874	0.228953	0.149404
P300_01	-0.170316	-0.201048	-0.179345	-0.23347
NFE2_01	-0.181563	-0.167001	-0.217762	-0.158779
CREB_01	0.204835	-0.191596	-0.179434	0.154622
CREBP1_01	-0.250506	-0.224701	-0.2512	-0.243557
CREBP1CJUN_01	0.194586	-0.155932	-0.15856	0.157049
SOX5_01	-0.19698	-0.197191	-0.19273	-0.205309
E4BP4_01	0.158078	0.149569	-0.127778	-0.145549
E2F_02	0.223276	-0.399402	0.280884	-0.167939
NFKAPPAB65_01	-0.166904	0.210115	-0.184408	-0.254803
CREL_01	-0.122153	0.233329	-0.161371	-0.208754
AACYNNNNTTCCS_UNKNOWN	0.258474	-0.179424	-0.226676	0.211663
NFKAPPAB_01	0.133507	0.267002	-0.135014	-0.208294
NMYC_01	0.234553	-0.237458	-0.241044	-0.182507
MYOGNF1_01	-0.324074	-0.254298	-0.320119	-0.43877
COMP1_01	-0.231159	-0.210641	-0.317154	-0.185194
HEN1_02	0.199762	-0.163892	-0.180744	-0.279569
YY1_01	0.187889	-0.141771	-0.190424	0.144512
IRF1_01	-0.186936	0.253924	-0.228513	-0.253956
IRF2_01	0.192239	0.341463	-0.138784	-0.200417
TAL1BETAE47_01	-0.262034	-0.154448	-0.16979	-0.191732
TAL1ALPHAE47_01	-0.226066	-0.143668	-0.158015	-0.163323
AAGWWRNYGGC_UNKNOWN	0.340549	-0.150534	0.191896	0.150937
HEN1_01	-0.211055	-0.237017	-0.25766	-0.280425
YY1_02	0.258322	-0.170021	0.160016	0.166081
TAL1BETAITF2_01	-0.287227	-0.224947	-0.236049	-0.258439
E47_02	-0.224477	-0.175095	-0.172116	-0.222671
CP2_01	-0.167297	-0.194083	-0.177463	-0.195974
GATA1_01	-0.179971	-0.282487	-0.205086	-0.210134
GATA2_01	0.218092	-0.24109	-0.24745	-0.223111
GATA3_01	-0.158783	-0.159805	-0.206821	0.136609
EVI1_01	-0.258075	-0.287814	-0.307844	0.248073
EVI1_02	-0.135913	0.248405	0.235246	-0.171962
ACAWNRNSRCGG_UNKNOWN	0.31985	-0.228116	0.269677	-0.218131
EVI1_03	-0.250441	0.211139	0.335583	0.267022
EVI1_04	-0.173865	-0.158379	-0.196011	0.196057
EVI1_05	-0.142989	-0.165241	0.220107	0.209823
MZF1_01	-0.148785	-0.14479	-0.1591	-0.231802
MZF1_02	-0.160639	-0.154734	0.172939	-0.188667
ZID_01	0.156729	-0.210853	-0.198328	-0.211384
IK1_01	0.139363	-0.134104	-0.200336	-0.171049
IK2_01	-0.155627	0.179057	-0.195114	-0.206948
IK3_01	-0.212248	0.159863	-0.16507	-0.1626
CDP_01	-0.152786	0.200338	-0.24568	0.212614
ACAWYAAAG_UNKNOWN	-0.205676	-0.235019	-0.228166	-0.24371
PBX1_01	-0.222935	-0.22415	-0.244002	-0.225946
PAX6_01	-0.245117	-0.321746	-0.324144	-0.298581
PAX2_01	0.187822	-0.190041	0.184233	0.340823
S8_01	-0.276641	0.201446	-0.267634	-0.286528
CDP_02	-0.222834	-0.215145	-0.257861	-0.23659
CDPCR1_01	0.164195	-0.140822	0.149471	-0.218786
CDPCR3_01	-0.346018	-0.233389	-0.364892	-0.290513
CDPCR3HD_01	0.157802	-0.167368	-0.14696	-0.177671
NRF2_01	0.266338	-0.143175	-0.17268	0.239257
CEBPB_01	0.12561	0.191326	-0.121163	-0.107936
ACCTGTTG_UNKNOWN	0.147336	-0.216611	-0.180894	-0.199516
CREB_02	0.272005	-0.116805	0.147201	0.218294
TAXCREB_01	0.23657	-0.210679	-0.258327	-0.283184
TAXCREB_02	-0.315563	-0.325377	-0.474857	-0.352036
CEBPA_01	0.147419	0.211603	0.137479	0.166759
CEBPB_02	-0.171745	0.228257	-0.180231	-0.132578
MYCMAX_01	0.282428	-0.204386	-0.218751	0.139195
MAX_01	0.275879	-0.122943	-0.192888	0.184007
USF_01	0.26004	-0.134875	-0.162527	0.214963
USF_02	0.234966	0.148121	-0.191261	0.244454
MYCMAX_02	0.246289	-0.186279	-0.306318	0.155206
ACTAYRNNNCCCR_UNKNOWN	0.237737	-0.124502	0.168652	0.190023
PBX1_02	0.146276	0.220809	-0.211665	-0.174506
GATA1_02	-0.163241	0.250773	-0.180887	-0.164953
GATA1_03	-0.202728	-0.177031	-0.190381	-0.169066
GATA1_04	-0.262542	0.203155	-0.263092	-0.257064
HFH1_01	0.169715	-0.154263	-0.217458	-0.16659
FOXD3_01	-0.182477	0.213122	-0.20309	-0.163647
HNF3B_01	-0.248452	-0.185329	-0.233617	-0.241768
HNF1_01	-0.209806	0.364957	-0.257473	0.172095
TST1_01	-0.167381	-0.173517	-0.196048	-0.163377
HNF4_01	0.143903	0.254052	0.140478	0.159934
ACTWSNACTNY_UNKNOWN	-0.155828	0.181206	-0.185366	-0.180565
OCT1_01	-0.26346	-0.253061	-0.246613	-0.268674
OCT1_02	-0.168083	0.129827	0.162447	-0.165393
OCT1_03	0.165737	0.210073	-0.179942	0.172694
OCT1_04	-0.219468	-0.207575	-0.188497	-0.176674
AHR_01	0.184847	-0.262669	-0.216114	-0.257154
LYF1_01	-0.165029	-0.13579	0.145996	-0.17832
PAX5_01	0.194776	-0.163809	0.154998	-0.219037
PAX5_02	-0.372095	-0.274621	-0.349896	-0.323195
BRN2_01	-0.1661	-0.16154	-0.199984	-0.214676
HSF1_01	0.179788	0.162868	-0.205855	-0.194639
AGCYRWTTC_UNKNOWN	0.250711	0.207936	0.18776	0.116808
HSF2_01	0.19343	0.147633	-0.147908	-0.1641
SRY_01	-0.150756	-0.144756	-0.198078	0.182983
SRF_01	-0.277778	-0.191856	-0.397674	-0.292932
ARP1_01	-0.204852	-0.172152	-0.222377	-0.246809
RORA1_01	-0.171286	0.208245	-0.166049	-0.168658
RORA2_01	-0.219514	-0.189866	-0.231936	-0.268217
COUP_01	-0.182601	0.215067	-0.162627	-0.162972
CEBP_01	-0.173181	0.167328	-0.204678	-0.189923
SRY_02	-0.180125	0.168085	-0.186467	-0.207449
OCT1_05	-0.227021	-0.198732	-0.191778	-0.252113
ARGGGTTAA_UNKNOWN	-0.234849	0.186556	-0.179276	-0.313713
OCT1_06	-0.246263	-0.223712	-0.254236	-0.220681
AP1FJ_Q2	-0.176523	-0.167829	-0.203291	-0.188281
AP1_Q2	-0.177891	0.172019	-0.19974	-0.200209
AP1_Q6	-0.134159	0.186195	-0.148949	-0.133003
AP4_Q5	-0.139931	0.179655	-0.179823	-0.218772
AP4_Q6	-0.143238	0.152346	-0.183948	-0.213862
CREB_Q2	0.159415	-0.152029	-0.18822	-0.212615
CREB_Q4	0.199842	-0.191792	-0.193653	-0.17172
CREBP1_Q2	-0.168239	-0.199887	-0.265509	-0.233529
MYB_Q6	0.143631	-0.172552	-0.171966	-0.159667
ATCMNTCCGY_UNKNOWN	0.256568	-0.246206	-0.18762	-0.159975
MYOD_Q6	-0.139112	-0.149721	0.19238	-0.193088
NFY_Q6	0.180297	-0.168654	0.201782	0.182361
SRF_Q6	-0.187474	-0.150216	-0.305111	-0.266929
USF_Q6	0.249463	-0.171227	-0.160351	0.154876
AP1_Q4	0.128256	0.145739	-0.16688	-0.157606
AP2_Q6	0.169526	-0.190469	-0.179092	-0.210168
CEBP_Q2	-0.192695	0.253457	-0.155213	0.142872
ER_Q6	-0.135328	0.137283	-0.149411	-0.187351
GR_Q6	-0.175909	-0.155792	-0.148451	0.157663
NF1_Q6	-0.1932	-0.192263	-0.231017	-0.262448
ATGGYGGA_UNKNOWN	0.278025	-0.178794	0.17843	0.210491
NFKB_Q6	-0.177688	0.177506	-0.224865	-0.192975
OCT1_Q6	-0.247141	-0.209733	-0.248261	-0.248291
SP1_Q6	-0.166551	-0.220716	-0.188679	-0.196345
AP1_C	-0.170825	0.187023	-0.20219	-0.190657
CEBP_C	-0.156155	0.267592	-0.190993	-0.166404
GATA_C	-0.181329	0.207476	-0.179266	-0.165328
GRE_C	-0.135901	-0.172645	-0.175976	-0.184068
HNF1_C	-0.173968	0.354806	-0.186619	0.158997
NFKB_C	0.144623	0.207044	-0.182931	-0.20112
NFY_C	0.189286	-0.223514	0.184458	0.158581
CAGNWMCNNNGAC_UNKNOWN	-0.400979	-0.322631	-0.323355	-0.274992
OCT_C	-0.172856	-0.194518	0.171606	-0.269175
SRF_C	-0.254999	-0.221398	-0.304109	-0.230039
TATA_C	-0.229829	0.197099	-0.260138	-0.220263
USF_C	0.292506	-0.230621	-0.246205	0.132759
SREBP1_01	0.26085	-0.13068	-0.159769	0.305541
SREBP1_02	0.322042	0.155656	-0.140724	-0.162549
HAND1E47_01	-0.221226	-0.195079	-0.179537	-0.250269
STAT_01	-0.154499	0.256065	-0.150734	-0.178259
STAT1_01	0.186888	0.266135	-0.168	-0.136536
CAGNYGKNAAA_UNKNOWN	0.26981	-0.199511	-0.284517	-0.242992
STAT3_01	-0.323419	0.538723	-0.23369	0.151871
MEF2_02	-0.227971	0.224853	-0.151527	-0.158865
MEF2_03	-0.218404	0.18938	-0.1924	-0.202575
MEF2_04	-0.380684	-0.353298	-0.364617	-0.427683
AHRARNT_01	-0.151157	-0.154305	0.167657	0.160848
ARNT_01	0.269561	-0.148143	-0.166741	0.159994
AHRARNT_02	0.476342	-0.365604	0.243172	0.234185
NKX25_01	-0.191068	0.213209	-0.155798	0.18793
NKX25_02	-0.219112	0.190843	-0.235136	-0.192239
PPARA_01	-0.299051	-0.197817	-0.224213	0.226332
CATRRAGC_UNKNOWN	-0.175272	-0.235431	-0.184978	-0.255359
EGR1_01	-0.162887	-0.163239	-0.171725	-0.185073
NGFIC_01	0.188968	-0.151	0.144968	-0.16846
EGR3_01	0.168217	-0.303479	0.286879	-0.356283
EGR2_01	-0.184605	-0.261343	0.192088	-0.273091
OCT1_07	-0.289987	-0.209873	-0.271358	-0.201175
CHOP_01	-0.164296	-0.230705	-0.200789	-0.167763
GFI1_01	-0.192181	-0.173396	-0.188787	-0.197397
XBP1_01	0.275362	0.303466	0.104739	0.26519
TATA_01	-0.172026	0.220952	-0.210351	-0.165035
NRSF_01	-0.477595	-0.300263	-0.35486	-0.303761
CCAATNNSNNNGCG_UNKNOWN	0.310561	-0.206163	-0.139548	0.187711
RREB1_01	0.155047	0.157241	0.167892	-0.1767
ISRE_01	-0.122286	0.313496	-0.171361	-0.224218
HLF_01	-0.147943	-0.130135	-0.15338	0.150681
OLF1_01	-0.239916	-0.224219	-0.198544	-0.263512
AML1_01	-0.210665	0.163663	-0.256197	0.150986
P53_02	-0.207323	-0.161729	-0.165889	-0.166417
LMO2COM_01	-0.211414	-0.183767	-0.159185	-0.225659
LMO2COM_02	-0.179048	-0.181252	-0.255303	-0.214323
MIF1_01	-0.166005	-0.220178	-0.204966	-0.223095
RFX1_01	-0.177315	-0.18633	-0.16915	0.160557
CCANNAGRKGGC_UNKNOWN	-0.185342	-0.193352	-0.22386	-0.268236
RFX1_02	-0.197367	0.140183	0.221801	-0.16653
TCF11MAFG_01	0.174569	-0.20644	-0.23052	0.169802
TCF11_01	0.147625	0.191978	-0.12362	0.195626
NFY_01	0.228602	-0.170235	0.206934	0.161367
HFH3_01	0.195734	-0.204682	-0.182669	0.164643
FREAC2_01	0.14909	-0.144225	-0.193137	-0.136043
FREAC3_01	0.154783	-0.151606	0.161283	0.139535
FREAC4_01	-0.240651	-0.202292	-0.250664	-0.264025
FREAC7_01	-0.212982	-0.189896	-0.231359	-0.179711
HFH8_01	-0.182514	-0.17342	-0.200594	-0.193805
CCAWNWWNNNGGC_UNKNOWN	0.231299	-0.185685	-0.200615	-0.235222
NFAT_Q6	-0.186489	0.156556	-0.175542	-0.150471
MYCMAX_B	0.261781	-0.242477	-0.253636	-0.183633
PAX3_B	0.331689	-0.145046	-0.250325	-0.166751
PAX8_B	-0.260601	-0.258051	-0.295391	-0.240253
WHN_B	0.273814	-0.195795	-0.231684	-0.155019
ZF5_B	0.146826	-0.180592	0.157442	0.181493
ATF_B	0.179906	-0.186259	-0.209386	-0.156202
ETS1_B	-0.218019	-0.211682	-0.231567	-0.268083
ETS2_B	-0.213584	0.175582	-0.187196	-0.218065
GABP_B	0.295694	-0.144494	-0.131754	0.257777
CCAWYNNGAAR_UNKNOWN	0.209765	0.155159	0.154775	0.13245
OCT1_B	-0.214301	-0.23126	-0.200005	-0.239385
GATA1_05	-0.219367	-0.213481	-0.257288	-0.243023
PAX3_01	0.318853	-0.209491	0.323804	0.275134
PAX4_01	-0.17355	-0.210119	-0.21381	-0.192931
PAX4_02	-0.164431	0.213478	0.130209	-0.173781
PAX4_03	-0.170169	-0.149162	-0.19069	-0.20481
PAX4_04	-0.237675	-0.189097	-0.194998	-0.217828
MSX1_01	-0.19978	-0.161184	-0.218997	-0.210311
HOXA3_01	-0.221416	-0.383633	-0.276573	-0.295865
EN1_01	-0.208678	0.234575	-0.287044	-0.191272
CCCNNNNNNAAGWT_UNKNOWN	-0.200734	0.181288	-0.198652	-0.229576
AMEF2_Q6	-0.219444	-0.199252	-0.212164	-0.238848
MMEF2_Q6	-0.195654	-0.166767	-0.19278	-0.194913
HMEF2_Q6	-0.218441	0.198525	-0.1262	-0.162534
RSRFC4_Q2	-0.224985	0.203131	-0.173366	-0.170758
SOX9_B1	-0.178382	0.156942	-0.153618	-0.245109
HNF4_01_B	0.131024	0.240463	-0.129528	0.176861
AREB6_01	-0.185457	0.172079	-0.161983	-0.182743
AREB6_02	0.143277	0.182342	-0.16228	-0.140744
AREB6_03	-0.171849	-0.148222	-0.164092	-0.160055
AREB6_04	-0.212765	-0.25007	-0.203224	-0.209113
CCGNMNNTNACG_UNKNOWN	0.300936	-0.166738	-0.234395	-0.17613
CART1_01	-0.241164	-0.200672	-0.289932	-0.202229
TGIF_01	-0.170883	-0.203491	-0.213321	-0.19706
MEIS1_01	0.155035	0.150122	0.175753	0.139997
MEIS1AHOXA9_01	-0.246465	-0.228284	-0.247309	-0.24152
MEIS1BHOXA9_01	-0.170469	-0.202926	-0.283825	-0.209401
FOXJ2_01	-0.227848	-0.186717	-0.202376	-0.21191
FOXJ2_02	-0.247791	-0.184207	-0.229014	-0.263457
NKX61_01	-0.250964	-0.169749	-0.218868	-0.180164
E2F_Q3	0.235021	-0.376786	0.218452	0.178721
E2F_Q4	0.223848	-0.364963	0.288955	0.157689
CCTNTMAGA_UNKNOWN	-0.188352	-0.250802	-0.222974	-0.192898
E2F_Q6	0.22471	-0.375997	0.292675	0.154906
E2F1_Q3	0.241471	-0.375709	0.233619	0.181103
E2F1_Q4	0.249828	-0.196957	0.218106	0.145927
E2F1_Q6	0.228555	-0.414646	0.276168	-0.160429
TITF1_Q3	0.179896	0.158966	-0.146586	-0.158004
HMX1_01	-0.267652	-0.234838	0.223086	0.225136
IPF1_Q4	-0.177969	-0.162616	-0.180611	0.160044
CHX10_01	-0.302937	-0.24963	-0.328473	-0.27747
VDR_Q3	-0.162335	-0.245705	-0.194592	-0.256519
SPZ1_01	0.214187	-0.232481	-0.157196	-0.200529
CGGAARNGGCNG_UNKNOWN	0.32942	-0.1866	0.168375	0.289435
AR_Q2	0.174469	0.278847	-0.1931	-0.227633
ZIC1_01	-0.19375	-0.188593	-0.204439	-0.218196
ZIC2_01	0.179924	-0.198821	0.148397	-0.197653
ZIC3_01	-0.20423	-0.211205	-0.208163	-0.27943
NKX3A_01	0.14739	0.178829	-0.189681	0.15881
IRF7_01	-0.179976	0.317805	-0.172688	-0.190017
FAC1_01	-0.229986	-0.255045	-0.20045	-0.22628
STAT5A_01	-0.181858	0.240015	-0.173416	0.158339
STAT5B_01	-0.208359	0.292313	-0.188768	-0.147962
STAT5A_02	-0.163488	0.200597	-0.196647	-0.17206
CRGAARNNNNCGA_UNKNOWN	0.294568	-0.204045	-0.23002	0.215662
GATA6_01	-0.219832	0.167466	-0.179113	-0.214308
POU3F2_01	-0.294569	-0.307418	-0.252224	-0.262638
POU3F2_02	-0.181067	0.18917	-0.127531	-0.1866
POU6F1_01	-0.267528	-0.195347	-0.274608	-0.218861
HIF1_Q5	0.185001	-0.193374	0.175644	-0.207144
ROAZ_01	-0.528393	-0.280503	-0.424688	-0.363369
AP2REP_01	-0.175383	-0.17664	-0.214702	-0.223505
AP2ALPHA_01	-0.200605	-0.2346	-0.26315	-0.27785
AP2GAMMA_01	-0.177951	-0.22152	-0.228491	-0.276756
TBP_01	-0.215358	-0.168461	0.185533	-0.185326
CTCNANGTGNY_UNKNOWN	-0.210782	-0.261466	-0.278249	-0.277438
FOXO4_01	-0.230599	0.176111	-0.213334	-0.15729
FOXO1_01	-0.17006	0.165804	-0.204458	-0.186825
FOXO1_02	-0.190803	-0.197893	-0.187019	-0.185025
FOXO4_02	-0.196105	-0.187589	-0.228887	-0.184102
FOXO3_01	-0.172539	-0.168121	-0.237403	-0.155912
CDC5_01	-0.217746	0.204219	-0.195937	-0.163545
AR_01	-0.15458	0.175967	-0.144172	-0.153644
PITX2_Q2	-0.230026	-0.170493	-0.197459	-0.158872
ATF6_01	0.299052	0.224122	0.176213	-0.25419
NCX_01	-0.170597	-0.125169	-0.196702	-0.180713
NKX22_01	-0.168898	0.142006	0.174317	0.176373
PAX2_02	-0.178566	-0.158325	-0.223825	-0.18871
NKX62_Q2	-0.309747	0.189772	-0.303825	-0.248276
BACH2_01	0.176515	0.162357	-0.169659	-0.139016
MAZR_01	-0.145113	-0.157271	0.151102	-0.267511
STAT1_02	0.236645	0.141571	-0.174582	0.1702
STAT5A_03	-0.171654	0.188554	-0.198547	-0.161358
STAT6_01	-0.162445	0.183476	-0.199893	-0.194294
BACH1_01	0.138205	0.204794	-0.177218	0.150326
STAT1_03	0.160829	0.169611	-0.182302	-0.18503
CTGRYYYNATT_UNKNOWN	-0.309539	-0.330449	-0.329437	-0.237287
STAT3_02	0.183699	-0.197684	-0.201351	-0.243624
STAT4_01	-0.238545	-0.187955	-0.255926	-0.230398
STAT5A_04	-0.184627	0.14531	-0.170473	-0.221021
STAT6_02	-0.190138	0.178002	-0.182673	-0.190041
LHX3_01	-0.212876	-0.154917	-0.262542	-0.250292
ERR1_Q2	-0.16797	-0.185009	-0.196057	-0.188254
PPARG_01	0.333359	0.229023	0.241171	0.35073
ATF3_Q6	-0.155202	-0.166846	-0.182602	-0.207568
ATF4_Q2	0.166307	0.170195	-0.228806	-0.177095
E2F_03	0.220088	-0.336769	0.23518	0.209006
CTGYNNCTYTAA_UNKNOWN	0.227053	-0.192856	-0.174359	-0.164742
AP1_01	-0.15929	0.183104	-0.237734	-0.149751
PPARA_02	-0.206819	-0.240593	0.24352	-0.197346
GNCF_01	-0.220748	-0.177335	-0.223414	-0.354543
NERF_Q2	-0.204436	-0.190867	-0.209366	-0.243244
RP58_01	-0.183373	0.177183	-0.148819	0.158399
HTF_01	0.279242	0.327955	0.298363	0.125102
ARNT_02	0.289055	-0.156275	-0.194839	0.251902
MYCMAX_03	0.231361	-0.200979	-0.245603	0.21777
AFP1_Q6	-0.232516	-0.178153	-0.18869	-0.185286
ALX4_01	-0.311235	0.330103	-0.470026	-0.428419
CEBPDELTA_Q6	0.161242	0.195823	-0.160071	0.140192
CEBPGAMMA_Q6	-0.188019	-0.177644	-0.188858	0.173519
CRX_Q4	-0.168985	0.197044	-0.153145	-0.17454
DBP_Q6	-0.182279	-0.173289	-0.198235	-0.189664
EFC_Q6	0.152456	-0.148582	-0.197711	-0.202898
FOXM1_01	-0.206694	-0.156096	-0.22661	-0.171666
FXR_Q3	-0.268044	-0.205272	-0.238365	-0.227533
GATA4_Q3	0.16632	0.179248	-0.143534	0.151284
GCM_Q2	-0.194876	-0.189186	-0.19332	-0.206864
HNF4ALPHA_Q6	-0.155189	0.225961	-0.240671	0.201276
CYTAGCAAY_UNKNOWN	0.213292	0.152511	0.257983	0.186599
HNF6_Q6	-0.249094	-0.186214	-0.196297	-0.175377
HOXA4_Q2	-0.189522	-0.152973	-0.245867	-0.189556
HSF_Q6	0.211086	-0.18456	-0.25636	-0.185695
LBP1_Q6	-0.267301	-0.259693	-0.261596	-0.326268
LFA1_Q6	-0.200363	-0.17802	-0.207851	-0.207222
LXR_Q3	0.169448	-0.164975	-0.23505	-0.191814
MAF_Q6	-0.165986	-0.174644	-0.142991	-0.129773
MAZ_Q6	0.163736	-0.170905	-0.149127	-0.153442
MTF1_Q4	-0.266012	-0.275813	-0.239672	-0.295632
NFMUE1_Q6	0.31962	-0.189748	0.185714	0.193693
GAANYNYGACNY_UNKNOWN	0.142209	0.285799	0.214809	0.140285
NRF1_Q6	0.24276	-0.266528	-0.14884	-0.158859
PEA3_Q6	-0.224806	-0.204827	-0.241972	-0.222701
PTF1BETA_Q6	0.176647	0.21928	-0.161953	-0.193765
PU1_Q6	0.169259	0.160206	-0.201698	-0.193509
SP3_Q3	-0.184853	-0.202761	-0.188646	-0.252543
TCF1P_Q6	0.143825	-0.194308	-0.18035	0.149997
TCF4_Q5	-0.176909	-0.171898	-0.204498	-0.163108
TEF_Q6	-0.227141	-0.191698	-0.191885	-0.218472
TEL2_Q6	0.24193	0.14218	-0.148744	-0.163367
ALPHACP1_01	0.22032	-0.164028	0.161251	0.160702
GATGKMRGCG_UNKNOWN	0.37115	-0.203204	0.231917	0.227792
AP3_Q6	-0.22196	0.182587	-0.207874	-0.189349
ATF1_Q6	0.159128	-0.184461	-0.158901	-0.212553
E12_Q6	-0.278983	-0.243911	-0.270226	-0.271112
E4F1_Q6	0.226289	-0.198469	-0.221702	-0.204047
ETF_Q6	0.330082	-0.1494	0.202248	-0.123257
HEB_Q6	-0.174512	0.183295	-0.228539	-0.22019
ICSBP_Q6	-0.181519	0.309096	-0.174065	-0.197552
SMAD3_Q6	-0.16072	0.169244	-0.168582	-0.21199
TEF1_Q6	-0.155455	-0.145768	-0.135267	-0.147549
TFIII_Q6	-0.188033	-0.215852	-0.243021	-0.266877
GCCNNNWTAAR_UNKNOWN	-0.278874	-0.208632	-0.282417	-0.320374
TFIIA_Q6	-0.221592	-0.260345	-0.206825	-0.253263
MYOGENIN_Q6	-0.201741	0.156891	0.164496	-0.220016
ZF5_01	0.211491	-0.246882	-0.23599	-0.214053
PAX8_01	-0.183631	-0.336551	0.200854	0.229448
CACBINDINGPROTEIN_Q6	0.143389	0.1223	-0.152935	-0.160746
CACCCBINDINGFACTOR_Q6	0.155218	0.15975	-0.186564	-0.216782
COREBINDINGFACTOR_Q6	-0.25733	-0.233576	-0.324489	-0.259294
HNF3ALPHA_Q6	-0.220469	0.217528	-0.201541	-0.174008
HP1SITEFACTOR_Q6	-0.155034	0.196886	-0.162546	-0.167365
USF2_Q6	0.210539	-0.190292	-0.252918	0.175988
GCGNNANTTCC_UNKNOWN	0.242857	-0.20511	-0.177863	0.166728
SF1_Q6	0.185772	-0.187999	-0.179718	-0.168508
CDX2_Q5	-0.224814	-0.225593	-0.231405	-0.208224
OSF2_Q6	-0.154858	-0.139335	-0.17653	-0.229583
SMAD4_Q6	-0.195138	-0.211996	-0.178366	-0.248088
CIZ_01	-0.270553	-0.251416	-0.244544	-0.221891
E2F1DP1_01	0.220113	-0.397962	0.27814	-0.168485
E2F1DP2_01	0.220113	-0.397962	0.27814	-0.168485
E2F4DP1_01	0.203746	-0.39374	0.277038	-0.17188
E2F4DP2_01	0.220113	-0.397962	0.27814	-0.168485
E2F1DP1RB_01	0.21333	-0.382068	0.275695	0.154016
GCGSCMNTTT_UNKNOWN	0.279604	-0.275914	0.248045	0.281148
HFH4_01	-0.146081	0.191736	-0.152588	0.155025
POU1F1_Q6	-0.185941	-0.151873	0.181258	0.163097
LEF1_Q6	-0.213457	-0.164102	-0.197518	-0.24364
ELF1_Q6	-0.24625	-0.170999	-0.211814	-0.240199
IRF1_Q6	0.173103	0.218807	-0.138912	-0.130461
SREBP1_Q6	0.177955	0.136812	0.224995	-0.178873
HMGIY_Q6	-0.182303	-0.19973	-0.225728	-0.194476
AML1_Q6	-0.210665	0.163663	-0.256197	0.150986
P53_DECAMER_Q2	-0.229573	0.179025	-0.229876	-0.175705
DR1_Q3	-0.162782	-0.156365	-0.163709	-0.1741
GCTNWTTGK_UNKNOWN	0.19688	-0.192403	-0.161573	-0.144649
PPAR_DR1_Q2	-0.157695	0.16479	-0.163093	0.14599
HNF4_DR1_Q3	0.160603	0.232126	-0.178515	-0.167676
COUP_DR1_Q6	0.167353	0.209085	0.157969	0.142328
LXR_DR4_Q3	-0.205797	-0.200044	-0.178642	-0.180526
FXR_IR1_Q6	0.262514	-0.241904	-0.186265	-0.21183
AML_Q6	-0.267655	-0.260931	-0.305865	-0.312733
CEBP_Q3	-0.145744	0.212912	-0.152867	0.148275
ETS_Q4	-0.181875	0.157732	-0.149232	-0.151688
IRF_Q6	-0.169213	0.352137	-0.210596	-0.256508
MYB_Q3	0.154562	-0.167262	0.150367	0.195313
GGAANCGGAANY_UNKNOWN	0.404229	-0.122222	0.209636	0.339982
NFKB_Q6_01	-0.189987	0.193038	-0.171635	-0.194414
NFY_Q6_01	0.201509	-0.146656	0.20405	0.176922
SREBP_Q3	-0.172762	0.150646	-0.183869	-0.17675
STAT_Q6	-0.161766	0.206415	-0.15631	-0.130116
AHR_Q5	0.209209	-0.21885	0.137782	-0.167422
GATA_Q6	-0.246459	0.22821	-0.198313	-0.238454
HNF1_Q6	-0.207266	0.31577	-0.230721	0.157875
HNF3_Q6	-0.237304	0.166643	-0.203085	-0.16144
SMAD_Q6	-0.126929	0.151389	0.168181	-0.157538
YY1_Q6	0.295624	-0.194662	0.196808	0.118599
GGAMTNNNNNTCCY_UNKNOWN	0.215853	-0.245843	-0.171711	-0.225985
TTF1_Q6	-0.161972	-0.155816	-0.145856	-0.179312
OCT_Q6	-0.165819	-0.185111	0.156005	-0.207636
USF_Q6_01	0.283199	-0.133642	-0.176044	0.166487
HIF1_Q3	0.246808	-0.164631	0.1863	-0.170183
MYC_Q2	0.22338	-0.202124	-0.251798	0.183217
AP2_Q3	0.184605	-0.236859	-0.208552	-0.21453
CREB_Q3	0.16554	-0.185952	-0.163943	0.192233
PIT1_Q6	-0.275179	-0.253375	-0.256354	-0.224892
E2F_Q2	0.30459	-0.172408	-0.110023	0.16845
E2A_Q2	-0.165445	-0.181653	-0.172089	-0.251525
GGARNTKYCCA_UNKNOWN	-0.299019	-0.270508	-0.352283	-0.345677
LEF1_Q2	-0.14232	0.13783	-0.152501	0.160484
NF1_Q6_01	0.14392	0.17737	-0.251957	-0.220528
EGR_Q6	-0.18559	-0.195581	-0.166293	-0.181492
PAX_Q6	-0.220866	-0.219455	-0.246351	-0.243482
FOX_Q2	-0.207522	0.216968	-0.178993	0.177193
SRF_Q4	-0.208091	-0.193362	-0.300871	-0.19933
NRF2_Q4	0.163619	0.180463	-0.155346	0.185362
CEBP_Q2_01	-0.212477	0.224488	-0.186835	-0.169124
MYB_Q5_01	0.152315	-0.16073	-0.168072	0.171909
ER_Q6_01	-0.160792	-0.162052	-0.227609	-0.195916
GGCKCATGS_UNKNOWN	0.174626	-0.258899	-0.230799	-0.252506
AP2_Q6_01	0.182633	-0.172769	-0.197379	-0.228133
CREB_Q2_01	0.155728	0.137205	-0.181257	0.162005
CREB_Q4_01	0.181152	-0.172889	-0.224781	0.170195
E2F_Q3_01	0.215232	-0.327279	0.259356	0.21676
E2F_Q4_01	0.222828	-0.359091	0.247049	0.203856
E2F_Q6_01	0.222824	-0.370759	0.263248	0.18255
GR_Q6_01	-0.158236	0.17541	-0.154775	-0.187265
SRF_Q5_01	-0.205721	-0.192309	-0.322144	-0.23345
AP1_Q2_01	0.164949	0.2068	-0.188004	-0.148007
AP1_Q6_01	0.127797	0.152041	-0.182483	-0.134898
GGCNKCCATNK_UNKNOWN	0.329136	-0.177631	0.162799	0.175357
AP1_Q4_01	-0.126231	0.195622	-0.164491	-0.151592
AP4_Q6_01	-0.23039	-0.203492	-0.214344	-0.2397
MYOD_Q6_01	-0.155856	-0.130675	0.166563	-0.20799
OCT1_Q5_01	-0.171205	-0.181446	-0.159689	-0.195377
SP1_Q6_01	0.206424	-0.183568	-0.184506	-0.194764
SP1_Q4_01	-0.167034	-0.195376	-0.196408	-0.176222
SP1_Q2_01	-0.214182	-0.215573	-0.214966	-0.233886
NFAT_Q4_01	-0.177989	-0.155827	-0.199249	-0.200401
E2F1_Q3_01	0.230469	-0.257761	0.157029	-0.191149
E2F1_Q4_01	0.202504	-0.329397	0.267024	0.207625
GGCNNMSMYNTTG_UNKNOWN	0.249811	0.1418	0.17483	-0.136544
E2F1_Q6_01	0.199226	-0.390793	0.222259	-0.184802
MEF2_Q6_01	-0.221802	0.189418	-0.212971	-0.162133
CP2_02	-0.153687	-0.203293	-0.218887	-0.22227
AR_02	-0.156445	0.252417	0.223691	0.37586
PR_01	-0.169542	0.157579	0.163943	-0.212705
GR_01	0.209973	0.158495	0.174219	0.140417
AR_03	0.21583	0.245778	0.215408	0.193736
PR_02	0.154766	0.238543	0.192811	0.155316
ER_Q6_02	-0.138237	0.164318	-0.149994	-0.196209
PR_Q2	-0.184461	-0.150462	-0.155753	-0.174033
GGCNRNWCTTYS_UNKNOWN	0.30755	-0.156634	0.163259	-0.156507
VDR_Q6	-0.212777	-0.205575	-0.201225	-0.268629
AR_Q6	0.154271	0.191886	0.141292	0.146557
T3R_Q6	0.133264	0.196256	-0.16856	-0.180405
PXR_Q2	-0.150331	0.152928	0.121743	0.163469
DR4_Q2	-0.164535	-0.170581	-0.176567	-0.170138
DR3_Q4	-0.159747	0.196213	-0.136014	-0.240729
HNF4_Q6	0.182686	0.264256	-0.180765	0.160421
AGCACTT_MIR93_MIR302A_MIR302B_MIR302C_MIR302D_MIR372_MIR373_MIR520E_MIR520A_MIR526B_MIR520B_MIR520C_MIR520D	0.184974	-0.1718	-0.197887	-0.218114
CTACCTC_LET7A_LET7B_LET7C_LET7D_LET7E_LET7F_MIR98_LET7G_LET7I	-0.184447	0.191252	-0.136716	-0.185676
GGGNRMNNYCAT_UNKNOWN	0.189798	0.205147	0.204636	-0.163896
TGCTGCT_MIR15A_MIR16_MIR15B_MIR195_MIR424_MIR497	0.196414	0.179489	-0.119746	-0.13484
TGTTTAC_MIR30A5P_MIR30C_MIR30D_MIR30B_MIR30E5P	0.181649	0.135116	-0.150215	-0.138666
GTGCAAT_MIR25_MIR32_MIR92_MIR363_MIR367	0.174218	0.144342	-0.16319	-0.171487
TGAATGT_MIR181A_MIR181B_MIR181C_MIR181D	0.188395	0.130048	0.143279	-0.139508
GCGCTTT_MIR518B_MIR518C_MIR518D	0.389644	0.219806	-0.274501	-0.528546
TGGTGCT_MIR29A_MIR29B_MIR29C	-0.138154	0.196107	-0.148672	-0.151948
TGCACTG_MIR148A_MIR152_MIR148B	0.141414	-0.176547	-0.154701	-0.180757
CACTGCC_MIR34A_MIR34C_MIR449	0.156475	-0.19652	-0.230826	-0.225611
TACGGGT_MIR99A_MIR100_MIR99B	0.26808	-0.396721	-0.210672	-0.312203
CTCTAGA_MIR526C_MIR518F_MIR526A	0.228644	0.130244	-0.142807	0.230463
TTGCACT_MIR130A_MIR301_MIR130B	0.178185	-0.161818	-0.138535	-0.134411
TGCACTT_MIR519C_MIR519B_MIR519A	0.163611	-0.1133	-0.12668	-0.128046
AGCGCTT_MIR518F_MIR518E_MIR518A	-0.272219	0.200482	0.302529	-0.407783
CAGTATT_MIR200B_MIR200C_MIR429	0.182775	-0.143477	-0.191636	-0.169551
ACATTCC_MIR1_MIR206	0.273787	-0.165285	-0.191463	-0.144028
AAGTCCA_MIR422B_MIR422A	0.323057	0.154599	0.221211	0.319797
AAAGGGA_MIR204_MIR211	0.217762	-0.158041	-0.212318	-0.160519
AATGTGA_MIR23A_MIR23B	0.144362	-0.178615	-0.183406	-0.162137
CACTGTG_MIR128A_MIR128B	0.205808	-0.171934	-0.179466	-0.218205
ACTGAAA_MIR30A3P_MIR30E3P	0.24784	-0.145016	0.150341	0.176408
GKCGCNNNNNNNTGAYG_UNKNOWN	0.33013	0.1658	0.161043	0.309621
CTCAGGG_MIR125B_MIR125A	-0.173536	-0.15115	-0.166076	-0.18536
TACTTGA_MIR26A_MIR26B	0.218149	0.153426	-0.155892	0.165083
TCTATGA_MIR376A_MIR376B	0.301659	-0.210756	-0.164634	0.208665
GTATGAT_MIR154_MIR487	0.438771	0.241469	0.201857	0.239928
CAGTGTT_MIR141_MIR200A	0.185166	0.134102	-0.152921	-0.128936
AGTTCTC_MIR146A_MIR146B	0.28121	-0.214447	-0.24644	-0.226657
TAGGTCA_MIR192_MIR215	0.325256	0.170344	-0.14459	-0.13892
ATGTAGC_MIR221_MIR222	0.221016	0.162388	-0.147382	-0.174936
ACTGTGA_MIR27A_MIR27B	0.148549	-0.15639	-0.180057	-0.186434
TGCACGA_MIR517A_MIR517C	0.306742	0.211932	-0.262892	0.257107
GTCNYYATGR_UNKNOWN	-0.163629	-0.184036	0.23362	-0.175566
TTTGCAC_MIR19A_MIR19B	0.179396	-0.130473	-0.127246	-0.113097
ACTACCT_MIR196A_MIR196B	-0.154696	0.179934	-0.193464	-0.156243
TTGGAGA_MIR5155P_MIR519E	0.195653	-0.130234	0.217038	0.148279
CACTTTG_MIR520G_MIR520H	0.160427	-0.164323	-0.179891	-0.185764
GGGACCA_MIR133A_MIR133B	-0.158981	-0.170645	-0.153221	-0.145472
GACTGTT_MIR212_MIR132	0.280556	-0.12546	-0.137426	0.147769
AAGCCAT_MIR135A_MIR135B	0.199058	-0.138332	-0.186725	-0.149073
ATGCTGC_MIR103_MIR107	0.187798	0.225415	-0.15471	-0.133221
ACAGGGT_MIR10A_MIR10B	-0.223682	-0.211622	-0.22126	-0.212344
CTCTGGA_MIR520A_MIR525	0.168847	-0.210883	-0.15402	-0.175233
GTGGGTGK_UNKNOWN	0.172558	-0.139242	-0.180174	-0.154626
GCGCCTT_MIR525_MIR524	0.372943	-0.279513	-0.292042	-0.23267
ACACTGG_MIR199A_MIR199B	0.178893	0.201924	0.143852	0.162202
GCACCTT_MIR18A_MIR18B	0.185482	0.119399	0.178373	-0.150551
GGCCAGT_MIR193A_MIR193B	0.286976	0.147734	0.239968	0.185221
CGCTGCT_MIR503	-0.467362	-0.506709	-0.453957	-0.43182
TCTGATC_MIR383	0.35341	0.17734	-0.267589	0.340019
ACAACTT_MIR382	0.34486	-0.162604	0.176897	0.256821
ATGTTAA_MIR302C	0.356719	-0.110763	0.125135	0.174744
GGATCCG_MIR127	-0.650114	-0.395437	0.491988	-0.495754
GTTGNYNNRGNAAC_UNKNOWN	-0.17931	0.195537	0.250014	-0.156409
CATTTCA_MIR203	0.201616	-0.124275	-0.126526	0.151645
TCCAGAT_MIR5165P	0.243542	-0.156131	-0.158308	-0.143972
AGTCAGC_MIR345	0.319524	0.268703	0.244817	0.196334
ACACTCC_MIR122A	0.386283	-0.232899	-0.142256	0.321291
GTGTGAG_MIR342	-0.16627	-0.173901	-0.212244	-0.229053
CTAGGAA_MIR384	0.216691	0.203055	0.15589	-0.24017
CTATGCA_MIR153	0.207501	0.153076	-0.205412	-0.156749
AGGGCAG_MIR18A	-0.137947	0.188302	0.123163	0.134113
GTGCCAT_MIR183	0.337104	0.123185	-0.190229	0.202162
ACTGCAG_MIR173P	0.290969	0.119528	-0.111317	0.221821
GTTNYYNNGGTNA_UNKNOWN	-0.190124	-0.248771	0.192126	0.20286
GTTTGTT_MIR495	0.212999	-0.193533	-0.140264	-0.163339
TATTATA_MIR374	0.190577	-0.126877	-0.12761	-0.143428
CTTGTAT_MIR381	0.239486	-0.130618	-0.17217	0.159545
AAAGGAT_MIR501	0.241016	-0.15138	-0.147324	-0.169765
GGGGCCC_MIR296	-0.317507	-0.293085	-0.292122	-0.3823
CTACTGT_MIR199A	0.231078	0.161237	-0.144443	0.128354
CAAGGAT_MIR362	0.185947	0.207473	-0.169458	0.161352
GTGTTGA_MIR505	0.296916	-0.135949	-0.208667	-0.168465
ATACTGT_MIR144	0.163306	0.157806	-0.130608	-0.135242
TGTATGA_MIR4853P	0.295939	0.160736	-0.143159	0.140664
GTTRYCATRR_UNKNOWN	-0.17569	0.166138	0.220985	-0.199442
GTATTAT_MIR3693P	0.200194	0.129575	-0.209323	-0.140839
TCCCCAC_MIR491	0.251039	0.211749	-0.174465	0.165827
GCTTGAA_MIR498	0.250306	0.16776	-0.183546	0.152244
GTGGTGA_MIR197	0.190197	-0.176767	0.229507	0.113456
GGGCATT_MIR365	0.232505	0.154343	-0.185433	-0.168506
TGAGATT_MIR216	0.295938	-0.14937	-0.136377	-0.215145
GTCAACC_MIR3805P	0.235031	0.346621	-0.228185	-0.155659
GGTGAAG_MIR412	0.402694	0.204238	0.12877	0.200887
AGGGCCA_MIR328	-0.181531	0.210646	0.150868	-0.188218
GTGACTT_MIR224	0.207494	0.152816	-0.15718	-0.160062
KCCGNSWTTT_UNKNOWN	0.353971	-0.259695	0.190844	0.130838
GAGACTG_MIR452	0.313221	0.198785	-0.155308	0.131017
CAGGGTC_MIR504	-0.233755	-0.242131	-0.251372	-0.244668
GCTCTTG_MIR335	0.27175	0.135547	0.137679	-0.141787
GTCTTCC_MIR7	0.199876	-0.151664	-0.147145	-0.170208
ATAACCT_MIR154	0.327795	0.101775	-0.18349	-0.196702
TCTAGAG_MIR517	0.375578	0.235124	-0.214592	0.168475
GGCAGAC_MIR346	0.2352	0.18718	0.259708	-0.257149
AGGCACT_MIR5153P	0.234064	-0.18309	0.200992	-0.19057
ATAGGAA_MIR202	0.266721	0.136236	-0.17298	-0.206734
KMCATNNWGGA_UNKNOWN	0.312969	-0.143553	0.149111	0.19347
CCAGGTT_MIR490	0.226802	-0.270722	-0.234737	-0.18408
TTGCCAA_MIR182	0.218901	0.139498	-0.195643	-0.136442
TAGCTTT_MIR9	0.211697	-0.132275	0.140978	0.168768
CTGAGCC_MIR24	-0.19047	-0.158319	-0.16615	-0.178941
TTGGGAG_MIR150	0.213128	-0.191285	-0.175147	-0.199031
AAACCAC_MIR140	0.150281	-0.211506	-0.198801	0.175701
CCCACAT_MIR2993P	0.167224	0.189409	-0.177891	-0.274828
ATGTTTC_MIR494	0.286095	-0.137577	-0.112465	0.169849
GTACTGT_MIR101	0.175609	-0.134507	0.145225	-0.164614
KRCTCNNNNMANAGC_UNKNOWN	0.270429	-0.264549	0.54392	-0.201027
CAGGTCC_MIR492	0.211742	-0.277428	0.16633	-0.246648
GAGCCTG_MIR484	-0.212656	-0.177826	-0.19816	-0.2147
GTAAGAT_MIR200A	0.335983	0.198103	-0.291513	-0.169071
TCCGTCC_MIR184	-0.246316	-0.197599	0.378509	-0.206166
CACGTTT_MIR302A	0.353414	0.27879	-0.110386	0.178273
TATCTGG_MIR488	0.347169	-0.197968	-0.12939	-0.14567
AGGAAGC_MIR5163P	0.189847	-0.194663	-0.221685	-0.246235
ACGCACA_MIR210	0.554165	0.543651	0.657172	-0.604536
ATATGCA_MIR448	0.233962	0.154829	-0.196818	-0.163769
AATGGAG_MIR136	0.253052	0.143486	0.12658	0.169373
KTGGYRSGAA_UNKNOWN	0.351668	-0.334912	0.286318	0.279998
CCTGTGA_MIR513	-0.212832	-0.140194	0.250396	-0.168733
AACGGTT_MIR451	0.639647	-0.347387	-0.299476	-0.366826
ATGAAGG_MIR205	0.234538	-0.158293	-0.171141	0.158608
CTCAAGA_MIR526B	0.200998	0.217145	-0.181939	-0.179573
GGCAGCT_MIR22	-0.160544	0.149104	-0.160133	-0.144654
TCTGGAC_MIR198	0.170007	-0.163825	0.141728	0.156209
CAGCTTT_MIR320	0.23841	-0.188075	-0.154884	-0.138608
CCATCCA_MIR432	0.283384	0.213535	0.229854	-0.135363
CATGTAA_MIR496	0.259483	-0.168805	0.122526	0.122595
AAGCACA_MIR218	-0.147414	-0.171226	-0.198432	-0.17011
MCAATNNNNNGCG_UNKNOWN	0.180192	-0.255973	0.248839	0.200188
GCAAGAC_MIR431	-0.233767	-0.234263	-0.268679	-0.259165
ATGTCAC_MIR489	0.156992	0.159562	0.183592	0.166275
CCTGCTG_MIR214	0.236853	-0.177719	-0.18263	-0.184564
GTCTACC_MIR379	-0.269549	-0.244959	-0.275316	-0.34607
CTACTAG_MIR325	-0.246918	-0.266707	-0.349533	-0.325249
CCTGAGT_MIR510	0.249578	0.122465	0.253684	0.317102
GACAGGG_MIR339	-0.232785	-0.27113	-0.279642	-0.343459
ATACCTC_MIR202	-0.159752	0.190153	-0.172092	0.137523
GGCAGTG_MIR3243P	0.222157	0.193097	0.194284	0.204897
MYAATNNNNNNNGGC_UNKNOWN	-0.112418	0.221906	0.230319	0.161562
GAGCCAG_MIR149	-0.19023	-0.204345	-0.209253	-0.217489
TCTCTCC_MIR185	0.142735	-0.148859	0.148375	-0.234791
AGCATTA_MIR155	0.270268	0.128598	-0.23487	-0.127887
GCAAAAA_MIR129	0.166141	0.13666	-0.134434	0.162493
GGCACAT_MIR455	0.249874	-0.137083	0.267103	-0.186701
GTCGATC_MIR3695P	0.378239	-0.526727	-0.276535	-0.254453
GGCGGCA_MIR371	0.436478	-0.549684	-0.390717	-0.662814
CTTTGTA_MIR524	0.215056	-0.134201	-0.149868	0.129719
CTGTTAC_MIR194	0.14123	-0.166897	-0.154002	0.230492
ATGCAGT_MIR217	0.264857	0.186765	0.200397	0.112634
RAAGNYNNCTTY_UNKNOWN	-0.303549	-0.193052	-0.277021	-0.256928
ATGCTGG_MIR338	0.197812	0.163849	0.16103	0.176031
ACATATC_MIR190	0.196499	-0.159209	-0.262558	-0.232071
CTCCAAG_MIR432	-0.299266	-0.259152	-0.330906	-0.246804
AAGCAAT_MIR137	0.2373	-0.136389	-0.193144	0.139616
ACCAAAG_MIR9	0.211382	0.134479	-0.135165	-0.160813
TTTGTAG_MIR520D	0.243563	-0.160436	-0.153437	-0.126281
TGCCTTA_MIR124A	0.2175	-0.12912	-0.179582	-0.122928
AACTGAC_MIR223	0.244311	0.203093	0.136936	-0.16036
AAAGACA_MIR511	0.194763	-0.144615	0.177747	-0.124246
ATAAGCT_MIR21	0.256312	0.246659	0.137149	0.152869
RACTNNRTTTNC_UNKNOWN	-0.162658	0.160812	-0.171461	-0.168548
TCTGATA_MIR361	0.247793	-0.171143	-0.148815	0.145379
TACAATC_MIR508	0.369885	-0.140308	0.284207	0.140678
ACTTTAT_MIR1425P	0.225647	-0.105465	-0.141002	-0.134251
TTTGCAG_MIR518A2	0.333055	0.108856	0.126063	0.187102
AACATTC_MIR4093P	0.249913	-0.213515	-0.16712	0.172348
ACAACCT_MIR453	0.242742	0.329381	0.219524	0.190799
GTGCCAA_MIR96	0.156466	0.126303	-0.139869	-0.129624
TCATCTC_MIR143	0.241267	-0.150061	-0.157326	-0.152516
GAGCTGG_MIR337	-0.188147	-0.19761	-0.201664	-0.217256
AGTCTAG_MIR151	0.309347	-0.170068	0.189677	0.236422
RNCTGNYNRNCTGNY_UNKNOWN	-0.22348	0.235405	-0.184181	-0.2817
AGTCTTA_MIR499	0.213921	-0.214994	-0.294818	-0.233969
CCCAGAG_MIR326	0.133543	-0.18971	0.152717	-0.171843
GCTGAGT_MIR5125P	0.26168	-0.284645	0.261859	0.314454
ACCATTT_MIR522	0.321103	-0.151504	-0.140537	0.189181
AGCTCCT_MIR28	0.155765	0.203405	0.203494	-0.207818
AGCGCAG_MIR191	-0.217439	-0.190525	0.304315	-0.256578
ACTGCCT_MIR34B	0.166378	0.111251	0.130127	-0.13609
GTTAAAG_MIR302B	0.277426	0.2261	0.172298	0.24296
GACAATC_MIR219	0.16045	-0.187473	-0.222847	-0.219657
CGCAAAA_MIR450	0.420529	0.424554	-0.34877	0.299541
AACTGGA_MIR145	0.215058	0.172763	-0.217615	0.168749
AAGCACT_MIR520F	0.200851	-0.177442	-0.168562	-0.18922
AGGAGTG_MIR483	0.210605	-0.176076	-0.212588	-0.150091
GTGTCAA_MIR514	0.218493	-0.17612	-0.236414	-0.169767
GCAAGGA_MIR502	-0.206263	-0.23117	-0.237518	-0.21125
AGGTGCA_MIR500	0.244624	-0.136866	0.218458	-0.13687
ACTGTAG_MIR139	0.230648	-0.157053	0.174725	0.167249
GTGCAAA_MIR507	0.188675	-0.144775	-0.18519	-0.187387
TGCTTTG_MIR330	0.224764	-0.128781	-0.119235	0.141097
TTTTGAG_MIR373	0.309159	0.143285	-0.172292	0.14168
RNTCANNRNNYNATTW_UNKNOWN	-0.226955	-0.143711	-0.223372	-0.355284
TAGAACC_MIR182	0.439222	-0.210781	-0.200835	-0.228366
GGGATGC_MIR3245P	0.245264	-0.303639	-0.172763	-0.223415
CCAGGGG_MIR331	-0.277848	-0.198213	0.184783	-0.239375
ACCAATC_MIR509	0.187413	-0.155089	-0.198636	-0.204901
GGCACTT_MIR519E	0.246558	-0.127911	-0.152537	-0.182367
ATGTACA_MIR493	0.219255	0.13325	0.158145	-0.143974
GCATTTG_MIR105	0.210903	-0.169961	-0.191539	-0.159821
CAGTCAC_MIR134	0.178676	-0.184908	-0.169501	0.21688
TCCAGAG_MIR518C	-0.218761	0.178385	-0.217734	-0.219643
CACCAGC_MIR138	0.165547	0.167593	0.213923	-0.204262
RRAGTTGT_UNKNOWN	-0.161614	0.180109	-0.167971	-0.197503
CAGCACT_MIR5123P	0.211004	0.145646	-0.172604	-0.162167
GTACAGG_MIR486	0.248752	-0.189325	0.197266	0.248725
GTTATAT_MIR410	0.229397	-0.138051	0.191189	0.156496
GTCAGGA_MIR378	-0.217802	-0.235709	0.209217	-0.315905
ACACTAC_MIR1423P	0.240802	-0.136665	-0.145719	-0.160224
ATTCTTT_MIR186	0.276937	0.137928	-0.131801	0.187319
CTCTATG_MIR368	-0.233667	-0.305195	-0.204211	-0.251814
ACCGAGC_MIR423	0.416034	0.479096	-0.332968	0.272014
TGTGTGA_MIR377	0.224439	-0.13973	0.165338	0.13466
ATCATGA_MIR433	0.286435	-0.131811	-0.129271	0.137452
RRCCGTTA_UNKNOWN	0.301062	-0.3339	-0.197179	0.167112
CAGCAGG_MIR370	-0.139265	-0.169726	0.171756	-0.216602
CTTTGCA_MIR527	0.196782	-0.150195	-0.185897	0.133283
GGTGTGT_MIR329	-0.163259	-0.228575	-0.203976	-0.193277
ATTACAT_MIR3803P	0.262412	-0.147189	-0.143001	-0.149031
CGTCTTA_MIR208	0.453485	0.324816	-0.248486	0.335653
ATCTTGC_MIR31	0.396747	-0.194479	0.134002	-0.235819
AAGGGAT_MIR188	0.187022	-0.190938	-0.293611	-0.222557
TGCAAAC_MIR452	0.169813	0.179452	0.198146	0.163068
CAGCCTC_MIR4855P	0.192196	0.180599	0.218806	-0.135462
GTAAACC_MIR2995P	0.273485	-0.218411	-0.250293	0.237645
RTTTNNNYTGGM_UNKNOWN	-0.153084	-0.148362	-0.198187	-0.163065
GGTAACC_MIR4095P	0.267909	-0.163934	0.141698	-0.346633
TAATAAT_MIR126	0.226226	0.158582	0.166691	-0.103195
ATGCACG_MIR517B	0.258891	-0.391783	-0.348941	-0.338794
CCACACA_MIR147	0.210217	-0.18845	0.185411	-0.153927
TAATGTG_MIR323	0.194963	0.176386	0.179508	0.119221
TTCCGTT_MIR191	-0.448086	-0.396356	-0.381621	-0.406082
AGTGCGT_MIR521	-0.365141	-0.632519	-0.408838	-0.461715
CAATGCA_MIR33	0.208056	0.162379	-0.240116	0.209686
GTAGGCA_MIR189	0.209998	0.292197	0.142604	0.307764
RYAAAKNNNNNNTTGW_UNKNOWN	-0.193036	0.226256	-0.16856	-0.202211
RYCACNNRNNRNCAG_UNKNOWN	0.187779	-0.207617	-0.161479	0.255246
RYTAAWNNNTGAY_UNKNOWN	-0.253458	0.340311	-0.192988	-0.227479
RYTGCNWTGGNR_UNKNOWN	-0.176196	0.166754	-0.164142	-0.245998
SMTTTTGT_UNKNOWN	0.185519	-0.186934	-0.206084	-0.175622
SNACANNNYSYAGA_UNKNOWN	0.176128	0.158196	0.168471	0.218783
SYATTGTG_UNKNOWN	0.19696	-0.181844	-0.180276	-0.235779
TAANNYSGCG_UNKNOWN	0.379986	-0.186651	0.148331	0.280836
TAAYNRNNTCC_UNKNOWN	-0.213041	-0.16994	-0.181687	-0.229813
TCCATTKW_UNKNOWN	0.19033	0.131678	-0.149332	0.13995
TCCCRNNRTGC_UNKNOWN	0.307102	-0.109135	0.186802	0.19397
TGACATY_UNKNOWN	-0.168939	0.193705	-0.167325	0.144087
TGCGCANK_UNKNOWN	0.256637	-0.247201	0.146379	0.136585
TGCTGAY_UNKNOWN	-0.219666	-0.198452	-0.210503	-0.190308
TGGNNNNNNKCCAR_UNKNOWN	-0.245289	-0.183536	-0.261517	-0.259032
TGTYNNNNNRGCARM_UNKNOWN	-0.293892	-0.218427	-0.210173	-0.241465
TMTCGCGANR_UNKNOWN	0.364654	-0.1797	0.143619	0.243276
TNCATNTCCYR_UNKNOWN	0.1633	0.149616	-0.139145	0.191167
TTANWNANTGGM_UNKNOWN	0.167605	0.16501	0.214675	0.210717
TTCYRGAA_UNKNOWN	0.206221	0.137355	0.147096	0.161194
TTTNNANAGCYR_UNKNOWN	0.159984	-0.197529	0.300616	-0.142474
WCAANNNYCAG_UNKNOWN	0.166932	-0.148717	-0.169995	-0.155013
WCTCNATGGY_UNKNOWN	0.168847	-0.290395	-0.183631	0.192564
WGTTNNNNNAAA_UNKNOWN	-0.208277	-0.175255	-0.217531	-0.244855
WTGAAAT_UNKNOWN	-0.170998	-0.169387	-0.168795	-0.142929
WTTGKCTG_UNKNOWN	-0.15751	0.130807	-0.136481	-0.146075
WWTAAGGC_UNKNOWN	-0.260261	-0.192337	-0.241533	-0.236481
WYAAANNRNNNGCG_UNKNOWN	0.222544	-0.230254	-0.28196	-0.377418
YAATNANRNNNCAG_UNKNOWN	-0.181963	-0.210576	0.232181	-0.202105
YAATNRNNNYNATT_UNKNOWN	-0.231573	-0.205024	-0.212062	-0.212741
YATTNATC_UNKNOWN	-0.200076	0.204039	-0.187191	0.164027
YCATTAA_UNKNOWN	-0.219794	-0.164815	-0.207542	-0.17581
YGACNNYACAR_UNKNOWN	0.249152	0.191669	-0.217031	0.202352
YGCANTGCR_UNKNOWN	0.151738	-0.235539	0.176476	0.181075
YGCGYRCGC_UNKNOWN	0.213738	-0.261493	-0.212733	-0.180628
YGTCCTTGR_UNKNOWN	-0.158262	0.148536	0.248396	0.268219
YKACATTT_UNKNOWN	0.148467	0.184078	-0.172723	0.146719
YNGTTNNNATT_UNKNOWN	-0.15529	-0.190281	-0.152901	-0.153639
YNTTTNNNANGCARM_UNKNOWN	-0.300066	0.347433	0.167103	-0.234953
YRCCAKNNGNCGC_UNKNOWN	-0.185116	0.186304	0.190191	-0.18127
YRTCANNRCGC_UNKNOWN	0.286193	-0.324726	-0.19009	0.274861
YTAAYNGCT_UNKNOWN	-0.190153	-0.235842	-0.255713	-0.247396
YTCCCRNNAGGY_UNKNOWN	0.245536	-0.156608	0.214262	0.216195
YTTCCNNNGGAMR_UNKNOWN	-0.159116	0.17076	0.170524	-0.217257
YWATTWNNRGCT_UNKNOWN	-0.184755	0.243452	-0.212229	-0.235452
YYCATTCAWW_UNKNOWN	-0.19076	-0.188442	-0.216695	-0.23293
RACCACAR_AML_Q6	-0.270553	-0.229347	-0.279312	-0.250992
TGACGTCA_ATF3_Q6	0.194157	-0.163822	-0.186328	0.172698
TGAYRTCA_ATF3_Q6	0.145163	0.137095	-0.141235	0.15132
TTGCWCAAY_CEBPB_02	-0.168584	-0.170918	-0.260834	0.213492
SGCGSSAAA_E2F1DP2_01	0.250807	-0.410297	0.280991	-0.157325
TTAYRTAA_E4BP4_01	-0.171815	-0.168917	-0.188012	-0.173058
GATAAGR_GATA_C	-0.158834	0.200836	-0.191121	-0.172442
TGATTTRY_GFI1_01	-0.250668	-0.198318	-0.282757	-0.237103
AAAYWAACM_HFH4_01	-0.166698	-0.143125	-0.133398	-0.146247
RGTTAMWNATT_HNF1_01	-0.309589	0.471942	-0.36572	0.188867
TTCNRGNNNNTTC_HSF_Q6	0.280163	-0.175607	-0.191641	0.153767
RGAANNTTC_HSF1_01	0.197618	0.149135	-0.154581	-0.13652
STTTCRNTTT_IRF_Q6	-0.163973	0.317259	-0.189549	-0.249623
YTAATTAA_LHX3_01	-0.232732	-0.200131	-0.240888	-0.274267
YTATTTTNR_MEF2_02	-0.166908	0.155523	-0.181929	-0.157904
RYTGCNNRGNAAC_MIF1_01	-0.174888	-0.193267	0.175508	-0.203957
TGASTMAGC_NFE2_01	-0.127288	0.169642	-0.155916	0.195332
GGGNNTTTCC_NFKB_Q6_01	-0.240673	-0.198083	-0.257906	-0.309893
YATGNWAAT_OCT_C	-0.20264	-0.225311	-0.211733	-0.242069
CCCNNGGGAR_OLF1_01	-0.203819	-0.167698	-0.201011	-0.200059
CGTSACG_PAX3_B	0.234636	-0.196146	-0.229748	-0.160083
GGATTA_PITX2_Q2	0.145672	0.154756	-0.167495	-0.157045
RGAGGAARY_PU1_Q6	-0.186268	0.179766	-0.159331	-0.214585
CTAWWWATA_RSRFC4_Q2	-0.181286	0.160519	-0.156434	-0.195491
TAAWWATAG_RSRFC4_Q2	-0.191179	0.215847	-0.173168	0.180929
TGACCTTG_SF1_Q6	0.18247	-0.189357	-0.237091	-0.191731
CATTGTYY_SOX9_B1	-0.18617	-0.13517	-0.148806	-0.198075
TCANNTGAY_SREBP1_01	0.187584	0.118654	-0.184648	0.208123
CCAWWNAAGG_SRF_Q4	-0.251307	-0.150164	-0.300802	-0.277617
TTCYNRGAA_STAT5B_01	-0.213677	0.229968	-0.17487	-0.187512
TGANNYRGCA_TCF11MAFG_01	0.168918	0.131269	-0.166188	0.156686
WGGAATGY_TEF1_Q6	-0.1661	0.1813	-0.140622	-0.165274
GCCATNTTG_YY1_Q6	0.333161	-0.113773	0.200021	0.210099
MORF_ATRX	0.214458	-0.141911	0.234044	0.248289
MORF_ATOX1	0.540674	0.150101	-0.17755	0.411055
MORF_BCL2	-0.21856	0.206202	0.160441	-0.219574
MORF_BNIP1	-0.159194	0.159734	0.218265	0.136793
MORF_BAG5	0.579542	0.160997	-0.153231	0.396311
MORF_BCL2L11	-0.199839	0.254169	0.226879	-0.13264
MORF_BECN1	0.487103	-0.154506	0.214758	0.287528
MORF_BRCA1	-0.129384	-0.150999	0.243453	0.122021
MORF_BUB1	0.47912	-0.488194	0.427333	0.313302
MORF_BUB3	0.517028	-0.346551	0.18837	0.447694
MORF_CTBP1	0.572413	-0.231592	0.132617	0.392662
MORF_CCNF	0.288497	-0.400118	0.205593	0.174071
MORF_CCNI	0.667968	-0.394445	-0.383876	0.498608
MORF_DNMT1	0.457055	-0.426677	0.37527	0.422181
MORF_ERCC2	0.2737	0.111869	0.17889	0.205364
MORF_ESPL1	0.467872	-0.546469	0.328329	0.327586
MORF_FDXR	-0.139572	0.153315	0.196365	0.153718
MORF_FEN1	0.472625	-0.482843	0.176208	0.413478
MORF_GPX4	0.555612	0.167766	0.174884	0.385122
MORF_HAT1	0.532838	-0.299753	0.182535	0.402317
MORF_HDAC1	0.531131	-0.298998	-0.146744	0.397855
MORF_HDAC2	0.49323	-0.263536	0.187383	0.43997
MORF_MDM2	-0.191973	0.216645	0.208166	0.16844
MORF_MT4	-0.156301	0.189961	0.166878	0.116202
MORF_MSH2	0.501012	-0.388952	0.414237	0.510728
MORF_MSH3	-0.127626	0.135061	0.210292	0.135764
MORF_NF1	-0.224029	0.231446	0.191689	-0.159367
MORF_PRDX3	0.576784	-0.141403	-0.165983	0.487059
MORF_PCNA	0.563212	-0.426749	0.162747	0.409879
MORF_PSMC1	0.55403	-0.181793	0.11033	0.390975
MORF_PSMC2	0.572047	0.195203	0.146788	0.413268
MORF_PSMF1	0.19385	0.123467	0.184885	0.22101
MORF_PRKDC	0.443813	-0.307956	0.251463	0.438458
MORF_RAD21	0.57115	-0.234626	0.145365	0.406917
MORF_RAD23A	0.5054	-0.302598	0.159629	0.425595
MORF_RAD23B	0.506087	-0.146383	0.108167	0.422606
MORF_RAD51L3	-0.228553	0.168796	0.16752	0.132944
MORF_RAD54L	0.382188	-0.29269	0.263402	0.42356
MORF_RFC1	0.305231	-0.253054	0.140076	0.236773
MORF_RFC4	0.454854	-0.370302	0.279226	0.425023
MORF_RFC5	0.185281	-0.241077	0.178536	-0.13594
MORF_RPA1	0.521231	-0.270883	0.272792	0.479765
MORF_RPA2	0.391435	-0.2315	0.176554	0.290068
MORF_RRM1	0.474394	-0.463657	0.329735	0.38656
MORF_STK17A	-0.202751	0.169775	0.189785	-0.1901
MORF_SMC1L1	0.554731	-0.489343	0.293217	0.375885
MORF_SP3	0.601728	-0.277737	0.13986	0.402094
MORF_SOD1	0.550706	-0.218038	0.113485	0.413922
MORF_TERF1	0.509558	-0.354088	0.336641	0.377568
MORF_TERF2IP	0.497635	0.123895	0.167723	0.290652
MORF_TFDP2	-0.16591	0.247871	0.215436	0.166336
MORF_UNG	0.522076	-0.332086	-0.157675	0.486671
MORF_MYC	-0.290759	-0.197948	0.190187	-0.33431
MORF_XPC	0.510746	0.151371	0.138197	0.450547
MORF_XRCC5	0.497607	-0.320686	0.21011	0.421638
MORF_AATF	0.49208	-0.23684	0.159844	0.392161
MORF_ACP1	0.561135	-0.281369	-0.180728	0.385105
MORF_ACTG1	0.734204	-0.423954	-0.526598	0.539223
MORF_ANP32B	0.611545	-0.415147	-0.246858	0.4689
MORF_AP2M1	0.531143	-0.19921	-0.158145	0.394031
MORF_AP3D1	0.540783	-0.166068	-0.106173	0.337342
MORF_ARAF1	0.225118	0.17097	0.192856	0.164912
MORF_ARL3	-0.248227	0.192694	0.191993	-0.145597
MORF_ATF2	-0.202779	0.186606	0.159766	0.138569
MORF_BMI1	0.406508	-0.223296	0.151418	0.261147
MORF_BMPR2	-0.168834	-0.297913	0.250386	0.212265
MORF_BUB1B	0.306898	-0.47113	0.417013	0.204671
MORF_CAMK4	-0.266109	0.192511	-0.162714	-0.155547
MORF_CASP10	-0.186918	0.237088	0.179445	-0.148098
MORF_CASP2	-0.17969	-0.180515	-0.188457	-0.171392
MORF_CD8A	-0.27583	0.285831	0.147379	0.202059
MORF_CDC10	0.484967	-0.269819	0.174209	0.342669
MORF_CDC16	0.430262	-0.299088	0.258397	0.458651
MORF_CDC2L5	0.148657	-0.116757	0.194785	0.16843
MORF_CDH4	-0.399776	0.191715	-0.231896	-0.262816
MORF_CDK2	0.485473	-0.386197	0.26244	0.402655
MORF_CNTN1	-0.183205	-0.168648	0.173801	-0.204503
MORF_CSNK1D	0.367529	0.219171	0.211626	0.121905
MORF_CSNK2B	0.554976	-0.304335	-0.104916	0.418156
MORF_CTSB	-0.251717	0.185734	-0.170633	0.203556
MORF_CUL1	0.535519	-0.215167	0.147129	0.431264
MORF_DAP	0.555509	0.154141	-0.169595	0.445461
MORF_DAP3	0.571561	-0.251632	0.128828	0.440495
MORF_DCC	-0.211789	-0.245671	0.166566	-0.204377
MORF_DDB1	0.394083	-0.173482	0.250848	0.30773
MORF_DDX11	0.15989	0.148717	0.217935	0.156203
MORF_DEAF1	0.538075	-0.196283	-0.19366	0.507074
MORF_DEK	0.545953	-0.362374	0.144285	0.402726
MORF_DMPK	-0.192444	0.175651	0.160311	0.134871
MORF_EI24	0.511416	-0.233268	0.103233	0.468286
MORF_EIF3S2	0.531209	-0.28253	0.131888	0.448113
MORF_EIF3S6	0.660748	-0.40885	-0.401721	0.506753
MORF_EIF4A2	0.64579	-0.399962	-0.36904	0.462666
MORF_EIF4E	0.38751	-0.337894	0.107748	0.41323
MORF_EPHA7	-0.293794	-0.235864	0.197177	-0.210657
MORF_ERCC4	-0.219371	0.199701	0.165971	-0.140345
MORF_ERH	0.613723	-0.370451	0.144795	0.465559
MORF_ESR1	-0.123366	0.142127	0.244708	-0.160773
MORF_ETV3	-0.259624	0.287499	0.341173	0.159308
MORF_FANCG	0.22108	-0.126368	0.201271	0.160395
MORF_FBL	0.592685	-0.411045	-0.222486	0.452993
MORF_FLT1	-0.292707	0.261401	0.200648	-0.177617
MORF_FOSL1	-0.232188	0.164567	0.157833	-0.150679
MORF_FRK	-0.317491	-0.245518	0.240204	0.222572
MORF_FSHR	-0.281813	0.19626	-0.146059	-0.140598
MORF_G22P1	0.587708	-0.378034	-0.178499	0.438374
MORF_GMPS	0.634068	-0.366346	-0.203273	0.491039
MORF_GNB1	0.491095	-0.263387	0.166042	0.379024
MORF_GSPT1	0.550222	-0.248846	-0.177363	0.427668
MORF_HEAB	0.17296	-0.172869	0.215158	0.208797
MORF_IFNA1	-0.283521	0.248578	-0.190295	-0.155434
MORF_IKBKG	0.217196	-0.121522	0.238113	0.193038
MORF_IL13	-0.1935	0.195109	0.21578	0.131389
MORF_IL16	-0.178859	0.204488	0.203127	0.163656
MORF_IL4	-0.281357	0.180687	-0.157619	0.167399
MORF_IL9	-0.323017	0.264425	-0.225831	0.218791
MORF_ITGA2	0.236018	0.373146	-0.151218	0.21209
MORF_JAG1	-0.277382	0.22474	0.159868	-0.182249
MORF_JAK3	-0.229484	0.222269	-0.224694	-0.254813
MORF_JUND	0.716272	-0.318871	-0.584077	0.476102
MORF_KDR	-0.268114	0.279755	0.154721	-0.157094
MORF_LCAT	-0.233077	0.246009	0.189251	0.230923
MORF_LMO1	-0.376913	0.250215	-0.23899	-0.238687
MORF_LTK	-0.213214	0.253588	-0.148004	-0.219224
MORF_MAGEA8	-0.265955	0.222607	-0.161549	-0.140665
MORF_MAGEA9	-0.215724	0.194501	0.183285	0.159655
MORF_MAP2K2	0.510504	-0.188916	-0.150332	0.436188
MORF_MAP2K7	-0.255759	0.22531	-0.17326	0.193617
MORF_MAP3K14	-0.203181	0.18201	0.179071	0.29008
MORF_MBD4	0.611462	0.138677	-0.155754	0.422831
MORF_MLLT10	-0.192218	0.166712	0.149607	-0.128164
MORF_MTA1	0.412161	-0.201023	0.20485	0.449449
MORF_MYL3	-0.2528	0.227919	0.251541	-0.184798
MORF_MYST2	0.17023	-0.20296	-0.199897	-0.233995
MORF_NME2	0.677859	-0.335867	-0.411466	0.523889
MORF_NOS2A	-0.216867	0.158747	0.168713	-0.140374
MORF_NPM1	0.741979	-0.452236	-0.507775	0.57332
MORF_ORC1L	0.196761	-0.280365	-0.192707	-0.198585
MORF_PAPSS1	0.539876	-0.265425	0.164135	0.421902
MORF_PAX7	-0.256939	0.175467	0.184712	-0.161319
MORF_PDCD1	-0.192983	0.258532	0.222614	0.186758
MORF_PDPK1	-0.219183	-0.22202	0.200726	-0.207663
MORF_PHB	0.325541	0.115757	0.242179	0.2948
MORF_PML	-0.134134	0.213395	0.220294	-0.132607
MORF_PPP1CA	0.576113	-0.242657	-0.180048	0.440496
MORF_PPP1CC	0.484385	-0.358797	0.234742	0.409698
MORF_PPP2CA	0.532125	-0.272394	0.14333	0.42608
MORF_PPP2R4	0.581009	0.146743	-0.147309	0.41596
MORF_PPP2R5B	-0.150217	0.180527	0.260689	0.174346
MORF_PPP2R5E	0.478683	-0.122262	0.123746	0.396828
MORF_PPP5C	0.289339	-0.228936	0.207576	0.264541
MORF_PPP6C	0.581173	0.118056	-0.177216	0.357642
MORF_PRKACA	-0.208657	0.206819	0.230888	-0.165299
MORF_PRKAG1	0.432808	0.119029	0.225499	0.345156
MORF_PRKAR1A	0.541507	0.1458	-0.116356	0.364757
MORF_PRKCA	-0.298688	0.242403	-0.182505	-0.144579
MORF_PTEN	0.19473	-0.179464	-0.156407	-0.162785
MORF_PTPN11	0.508707	-0.393942	0.158482	0.368564
MORF_PTPN9	-0.241391	-0.212191	0.237816	0.180331
MORF_PTPRB	-0.26217	0.182869	-0.18385	-0.157752
MORF_PTPRR	-0.218749	0.296058	-0.265303	0.207245
MORF_RAB11A	0.529366	-0.215592	0.201487	0.45231
MORF_RAB1A	0.479589	0.124555	0.130895	0.346247
MORF_RAB3A	-0.263379	-0.276015	0.236921	0.235403
MORF_RAB5A	0.575673	0.162094	0.119072	0.363398
MORF_RAB6A	0.490529	-0.18531	0.196785	0.437648
MORF_RAC1	0.474867	0.110542	0.0991895	0.37722
MORF_RAF1	0.516405	-0.182211	0.127014	0.353228
MORF_RAGE	-0.267654	0.188846	-0.173735	-0.193298
MORF_RAN	0.605683	-0.321696	-0.253739	0.455186
MORF_RAP1A	0.3069	-0.236345	0.126149	0.218277
MORF_RBBP8	-0.134687	-0.131052	0.196977	-0.142594
MORF_RBM8A	-0.2518	-0.277297	-0.267203	-0.240384
MORF_REV3L	0.42341	-0.285073	0.199442	0.254896
MORF_RUNX1	-0.120985	-0.142307	0.187866	0.123039
MORF_SART1	0.637904	-0.363683	-0.295781	0.506092
MORF_SKP1A	0.579029	-0.275265	-0.167784	0.39256
MORF_SNRP70	0.460318	-0.247565	-0.202488	0.308852
MORF_SS18	0.367542	-0.16409	0.188467	0.243945
MORF_SUPT3H	-0.238737	0.18916	0.164074	0.166908
MORF_THPO	-0.271259	0.317725	-0.158608	-0.178034
MORF_THRA	-0.274009	0.181839	0.328176	0.221279
MORF_TNFRSF25	-0.22964	0.178304	0.137967	-0.171321
MORF_TNFRSF6	-0.243881	0.27306	0.165112	0.142254
MORF_TPR	0.396353	-0.104212	0.253076	0.305351
MORF_TPT1	0.767636	-0.453175	-0.630654	0.567628
MORF_TTN	0.242535	0.31837	0.165562	0.246112
MORF_UBE2A	0.523115	-0.255158	0.193401	0.337395
MORF_UBE2I	0.609149	-0.333693	-0.25715	0.434553
MORF_UBE2N	0.53419	-0.362312	0.176254	0.369697
MORF_USP5	0.480422	-0.204519	-0.121984	0.401412
MORF_WNT1	-0.232216	-0.194739	0.213373	0.226811
MORF_ZNF10	-0.359102	-0.324554	0.232164	-0.298309
GCM_ATM	-0.434389	-0.297357	-0.291423	-0.317943
GCM_BNIP1	0.185676	0.370278	0.203517	0.28907
GCM_BAG5	0.452917	-0.130129	0.221202	0.40086
GCM_BCL2L1	0.314168	0.179823	0.163705	0.317455
GCM_BECN1	0.370334	0.200311	-0.1081	0.287101
GCM_ERBB2IP	0.378309	0.146721	0.333311	0.371841
GCM_GSTA4	0.280511	0.227613	0.201069	0.174431
GCM_HDAC1	0.575946	-0.511964	0.156396	0.497397
GCM_PSME1	0.636989	-0.407502	-0.299703	0.54487
GCM_RAD21	0.613453	-0.446797	0.14911	0.472566
GCM_SIRT2	-0.219443	0.254884	0.187064	-0.167047
GCM_TINF2	0.355896	0.251183	0.222865	0.197977
GCM_ACTG1	0.677635	-0.443684	-0.341214	0.468598
GCM_AIP	0.320241	-0.396709	-0.185867	0.353432
GCM_ANP32B	0.617804	-0.499291	-0.217034	0.496239
GCM_APEX1	0.656222	-0.462669	-0.269814	0.455698
GCM_AQP4	-0.272127	0.261279	-0.290784	-0.290084
GCM_BMPR2	0.220686	0.0959427	0.319684	0.297566
GCM_CALM1	0.163517	-0.162086	0.262392	0.245325
GCM_CASP2	0.333156	-0.173424	0.337099	0.275402
GCM_CBFB	0.622716	-0.411071	0.150378	0.396058
GCM_CDH5	-0.335426	0.244948	-0.266699	-0.197754
GCM_CHUK	0.405194	0.10997	0.252683	0.249436
GCM_CRKL	0.321563	-0.16961	0.181822	0.333246
GCM_CSNK1A1	0.434696	0.154476	0.330791	0.379977
GCM_CSNK1D	0.440501	0.145581	0.266473	0.162906
GCM_CSNK2B	0.649308	-0.446113	-0.378065	0.502585
GCM_DDX11	0.273113	0.307699	0.281513	0.194686
GCM_DDX5	0.561754	-0.311621	0.149735	0.352553
GCM_DEAF1	0.279488	0.154582	0.289206	0.185991
GCM_DENR	0.417642	0.166954	0.146484	0.178201
GCM_DFFA	0.291868	-0.185519	0.205668	0.24927
GCM_DLG1	0.22957	-0.198343	-0.162335	0.191866
GCM_DPF2	0.272122	0.348138	0.119353	0.43952
GCM_ERCC4	-0.278186	-0.373104	-0.282958	-0.353855
GCM_FANCC	0.213465	0.246769	-0.118206	0.207959
GCM_FANCL	0.170982	-0.340678	0.368456	0.284085
GCM_FCGR2B	0.216067	0.300334	-0.2206	0.393475
GCM_GSPT1	0.299022	0.144786	0.231715	0.233794
GCM_HBP1	0.436906	0.138271	0.14972	0.405764
GCM_HMGA2	-0.237272	0.242697	-0.203773	-0.192341
GCM_IL6ST	0.394694	0.178224	0.206905	0.158483
GCM_ING1	0.280246	0.206397	0.196096	0.258417
GCM_LTK	-0.241969	0.279344	-0.248203	-0.284912
GCM_MAP1B	0.155413	-0.193865	-0.184268	0.135575
GCM_MAP4K4	0.17672	-0.128967	0.210163	0.175176
GCM_MAPK10	-0.3844	-0.37886	-0.327247	-0.377103
GCM_MAX	0.608578	-0.207505	0.165515	0.27965
GCM_MLL	0.268682	0.128722	0.232467	0.180381
GCM_MSN	0.470818	-0.434367	-0.208874	0.331817
GCM_MYCL1	0.184874	0.557403	-0.177054	0.258515
GCM_MYST2	0.320589	0.120768	0.161034	0.210304
GCM_NCAM1	0.266329	0.142354	-0.139894	0.220399
GCM_NF2	0.251784	-0.158114	0.196737	0.218151
GCM_NPM1	0.716809	-0.473353	-0.479505	0.581931
GCM_NUMA1	0.342056	0.224962	0.315241	0.237436
GCM_PFN1	0.621196	-0.408063	-0.386176	0.508207
GCM_PPM1D	0.196527	-0.22405	0.231815	0.246091
GCM_PPP1CC	0.633559	-0.455706	-0.223097	0.438391
GCM_PRKAG1	0.136107	0.190904	0.183267	0.258683
GCM_PRKCG	-0.235728	0.253611	-0.239159	0.195326
GCM_PTK2	0.168673	-0.149109	0.196122	0.200177
GCM_PTPRD	-0.200087	-0.209323	0.288422	0.161191
GCM_PTPRU	-0.26553	0.27795	-0.28219	-0.279551
GCM_RAB10	0.332884	-0.113226	0.187607	0.300173
GCM_RAF1	0.53125	-0.412756	-0.214082	0.377628
GCM_RAN	0.248267	-0.15709	0.236879	0.284239
GCM_RAP2A	0.378999	-0.155868	0.179184	0.10115
GCM_RBM8A	0.356113	0.173181	0.170776	0.202395
GCM_RING1	0.192806	0.209716	0.173746	0.212911
GCM_SMARCC1	0.401145	-0.195106	0.102609	0.315804
GCM_SMARCD1	-0.148862	0.196765	-0.171915	0.145083
GCM_SMO	-0.216314	-0.231498	0.210015	-0.237758
GCM_SUFU	0.224253	0.1798	0.182571	0.187966
GCM_SUPT4H1	0.215942	0.291771	0.213757	0.165585
GCM_TEC	-0.304403	0.302455	0.236445	-0.240492
GCM_TPR	0.579573	-0.296045	0.237117	0.404618
GCM_TPT1	0.772478	-0.553309	-0.647868	0.695084
GCM_UBE2N	0.314384	0.114096	0.222185	0.25363
GCM_USP6	0.206805	0.184721	0.213791	0.203967
GCM_VAV1	0.245624	-0.215471	-0.164338	0.290922
GCM_ZNF198	0.239585	-0.141883	0.130894	0.180228
CAR_HPX	-0.557804	0.914731	-0.574939	0.652741
CAR_IGFBP1	-0.573157	0.908285	-0.586621	0.666273
CAR_MLANA	-0.494411	-0.3398	-0.458405	-0.367223
CAR_MYST2	-0.530297	0.227136	0.329421	0.298525
CAR_TNFRSF25	-0.489604	0.335793	-0.240484	-0.248266
CAR_WBSCR22	-0.495836	-0.360942	-0.310303	-0.283781
GNF2_ATM	-0.203799	-0.195289	-0.15985	0.272194
GNF2_BNIP2	0.499962	0.173268	-0.155608	0.32845
GNF2_BNIP3L	0.148348	0.205689	0.372311	0.155128
GNF2_BUB1	0.242762	-0.679464	0.461289	-0.401055
GNF2_BUB3	0.665162	-0.348666	0.144036	0.413669
GNF2_CARD15	-0.410653	0.372677	-0.391801	-0.272609
GNF2_CDC20	-0.230595	-0.656235	0.48614	-0.357686
GNF2_CDC2	-0.308336	-0.665521	0.461969	-0.416406
GNF2_CENPE	-0.337878	-0.699934	0.418621	-0.392263
GNF2_CENPF	-0.309371	-0.676787	0.455191	-0.359769
GNF2_CCNA1	0.154599	0.288236	0.420392	-0.338852
GNF2_CCNA2	-0.252191	-0.688471	0.499572	-0.333607
GNF2_CCNB2	-0.316191	-0.679063	0.456078	-0.405335
GNF2_ESPL1	-0.27489	-0.679259	0.413522	-0.425702
GNF2_FEN1	0.279755	-0.640024	0.523804	0.158176
GNF2_GSTM1	-0.391556	0.78333	-0.464142	0.508669
GNF2_H2AFX	-0.37453	-0.685288	0.442884	-0.434394
GNF2_HPX	-0.431459	0.796452	-0.501155	0.542644
GNF2_HAT1	0.529473	-0.524982	0.366285	0.479705
GNF2_HDAC1	0.565085	-0.33534	0.178169	0.408855
GNF2_TDG	0.547633	-0.425447	0.369336	0.43885
GNF2_MLH1	0.578122	-0.551661	0.412022	0.434236
GNF2_MSH2	0.487145	-0.679113	0.60417	0.418157
GNF2_MSH6	0.629802	-0.592287	0.46813	0.386285
GNF2_PRDX2	-0.245738	-0.214612	0.417215	0.288379
GNF2_PCNA	-0.233484	-0.673654	0.511035	-0.237954
GNF2_RAD23A	-0.148784	0.167674	0.375657	-0.149065
GNF2_RFC3	0.405223	-0.677897	0.442734	0.23249
GNF2_RFC4	0.375914	-0.685359	0.520583	0.239208
GNF2_RPA1	0.547355	-0.528445	0.425799	0.507074
GNF2_RRM1	0.322121	-0.61635	0.49105	0.164397
GNF2_RRM2	-0.230737	-0.686948	0.512029	-0.294761
GNF2_SMC1L1	0.467444	-0.349537	0.387342	0.487763
GNF2_SMC2L1	0.264827	-0.704053	0.416294	-0.319037
GNF2_SMC4L1	0.307516	-0.637621	0.493134	0.178363
GNF2_TST	-0.39507	0.792483	-0.488731	0.489315
GNF2_XRCC5	0.576555	-0.328902	0.149394	0.498236
GNF2_AF1Q	-0.35042	-0.245039	-0.248111	-0.364722
GNF2_ANK1	0.175858	0.177582	0.448347	0.17491
GNF2_ANP32B	0.403703	-0.533845	0.478727	0.418081
GNF2_APEX1	0.589985	-0.482656	0.244887	0.431403
GNF2_BUB1B	0.247623	-0.637802	0.534721	-0.178712
GNF2_CASP1	-0.310334	0.369156	-0.273791	-0.166915
GNF2_CASP4	0.299416	0.3048	-0.318576	0.240187
GNF2_CASP8	-0.305721	0.586384	-0.304034	-0.164682
GNF2_CBFB	0.496384	-0.177984	-0.264936	0.190392
GNF2_CD14	-0.486841	0.487455	-0.487862	-0.275057
GNF2_CD1D	-0.463921	0.393994	-0.421469	-0.301311
GNF2_CD33	-0.364801	0.352591	-0.444965	-0.302601
GNF2_CD48	0.246091	0.575969	-0.279686	-0.431022
GNF2_CD53	0.185761	0.426941	-0.326016	-0.352579
GNF2_CD7	-0.535796	-0.374423	-0.510232	-0.541722
GNF2_CD97	-0.224597	0.318922	-0.429065	-0.240636
GNF2_CDC27	0.168781	-0.183997	0.327029	-0.148406
GNF2_CDH11	-0.459922	0.452649	-0.365982	-0.246563
GNF2_CDH3	-0.338493	-0.221704	-0.459847	-0.291918
GNF2_CDKN1C	-0.423153	0.252896	-0.411407	-0.605154
GNF2_CEBPA	-0.377354	0.807344	-0.55246	0.545597
GNF2_CKS1B	0.328317	-0.649212	0.333964	-0.250697
GNF2_CKS2	0.273439	-0.660928	0.517002	-0.187016
GNF2_CYP2B6	-0.470617	0.848813	-0.572284	0.536597
GNF2_DAP3	0.690151	-0.483212	-0.385927	0.551552
GNF2_DDX5	0.341525	0.222731	0.1594	0.14276
GNF2_DEK	0.53814	-0.507657	0.411662	0.456583
GNF2_DENR	0.554574	-0.219854	0.190648	0.343858
GNF2_DNM1	-0.429553	-0.500382	-0.31974	-0.338588
GNF2_EGFR	-0.437672	0.346503	-0.459942	-0.487828
GNF2_EIF3S6	0.753009	-0.5543	-0.580929	0.645263
GNF2_ELAC2	0.49809	-0.246195	0.371208	0.417182
GNF2_FBL	0.667349	-0.494539	-0.376348	0.566213
GNF2_FGR	-0.278701	0.407375	-0.374398	-0.176898
GNF2_FOS	-0.28534	0.30476	-0.488012	-0.293074
GNF2_G22P1	0.557828	-0.329927	0.225469	0.542346
GNF2_GLTSCR2	0.72071	-0.550039	-0.599683	0.70425
GNF2_HCK	-0.413226	0.430084	-0.331411	-0.187814
GNF2_HLA_C	0.334287	0.45056	-0.226605	-0.378396
GNF2_HMMR	-0.267139	-0.668831	0.475771	-0.387369
GNF2_HPN	-0.401824	0.787354	-0.473925	0.511371
GNF2_ICAM3	-0.247808	0.469712	-0.371901	0.147098
GNF2_IGF1	-0.484283	0.859937	-0.574498	0.578157
GNF2_IGFBP1	-0.477114	0.389015	-0.444454	-0.476137
GNF2_IL2RB	-0.459352	-0.332539	-0.463243	-0.453334
GNF2_INPP5D	0.313635	0.412314	-0.297386	-0.426962
GNF2_ITGAL	-0.250835	0.319227	-0.294421	-0.25289
GNF2_ITGB2	-0.294411	0.34543	-0.315715	-0.175408
GNF2_JAK1	-0.166104	0.305509	-0.33637	0.251849
GNF2_KISS1	-0.400691	0.274576	-0.36471	-0.486484
GNF2_KPNB1	0.596275	-0.4739	0.330341	0.464202
GNF2_LCAT	-0.424361	0.790367	-0.46657	0.517037
GNF2_LYN	0.323295	0.342364	-0.538614	0.235077
GNF2_MAP2K3	0.191249	0.207633	0.361341	0.166277
GNF2_MAPT	-0.441367	-0.43118	-0.307722	-0.428209
GNF2_MATK	-0.549615	-0.508162	-0.622227	-0.569919
GNF2_MBD4	0.653998	-0.326298	-0.451978	0.51802
GNF2_MCL1	-0.272076	0.373373	-0.204267	-0.186099
GNF2_MCM4	-0.223383	-0.668389	0.490345	-0.244073
GNF2_MCM5	0.445751	-0.560499	0.407122	0.361744
GNF2_MKI67	-0.304009	-0.709503	0.463018	-0.484447
GNF2_MLF1	-0.180748	0.174548	0.424103	-0.331638
GNF2_MMP1	-0.334197	0.455802	-0.412044	-0.244707
GNF2_MMP11	-0.375657	0.296795	-0.369471	-0.599383
GNF2_MSN	0.454581	0.284885	-0.447081	-0.142114
GNF2_MYD88	0.187631	0.372629	-0.299497	-0.103523
GNF2_MYL2	-0.384288	0.227057	-0.194044	-0.23588
GNF2_MYL3	-0.388666	0.398597	0.179559	-0.241212
GNF2_NPM1	0.696642	-0.560569	-0.370254	0.579777
GNF2_NS	0.679306	-0.37388	-0.210698	0.487385
GNF2_PA2G4	0.57757	-0.495341	0.309266	0.426193
GNF2_PAK2	0.254827	0.25908	-0.235022	0.225157
GNF2_PCAF	0.237852	0.427254	0.626158	0.225073
GNF2_PECAM1	-0.342113	0.368965	-0.421853	-0.23757
GNF2_PPP6C	0.693555	-0.355866	0.149299	0.39312
GNF2_PTPN4	-0.399218	-0.281396	-0.396725	-0.414207
GNF2_PTPN6	0.19429	0.418655	-0.185147	-0.194888
GNF2_PTPRC	0.174777	0.386069	-0.247133	-0.288702
GNF2_PTX3	-0.451012	0.43037	-0.47674	-0.2303
GNF2_RAB3A	-0.519709	-0.523091	-0.299067	-0.344327
GNF2_RAB7L1	-0.266495	-0.191176	-0.396412	-0.313924
GNF2_RAN	0.628085	-0.409685	0.144554	0.430744
GNF2_RAP1B	0.365205	0.356456	-0.293143	-0.153425
GNF2_RBBP6	0.569957	-0.384305	0.220206	0.477659
GNF2_RTN1	-0.380601	-0.354504	-0.284545	-0.372733
GNF2_S100A4	-0.477204	0.424275	-0.30507	-0.193065
GNF2_SELL	0.158602	0.452248	-0.239008	-0.132183
GNF2_SERPINB5	-0.288572	-0.208942	-0.469104	-0.281124
GNF2_SERPINI2	0.255035	0.604367	-0.282658	0.384386
GNF2_SNRK	-0.19037	0.459111	-0.334582	0.375004
GNF2_SPI1	-0.363928	0.636843	-0.272385	0.168223
GNF2_SPINK1	-0.270146	0.505465	-0.283749	0.190121
GNF2_SPRR1B	0.180464	0.33877	-0.45238	0.255906
GNF2_SPTA1	0.178035	0.215908	0.390532	0.193573
GNF2_SPTB	0.175858	0.177582	0.448347	0.17491
GNF2_ST13	0.804152	-0.595263	-0.657637	0.683605
GNF2_STAT6	0.381319	0.324779	-0.295619	-0.157589
GNF2_TAL1	0.184905	0.172058	0.415958	0.183533
GNF2_TIMP2	-0.414665	-0.261054	-0.432802	-0.553916
GNF2_TM4SF2	-0.57564	-0.509878	-0.373666	-0.486874
GNF2_TNFRSF1B	-0.399383	0.409639	-0.322772	-0.127147
GNF2_TNFSF10	-0.49555	0.490692	-0.236502	-0.164567
GNF2_TPT1	0.824409	-0.584026	-0.715194	0.698894
GNF2_TTK	0.261707	-0.680837	0.533871	-0.254612
GNF2_TTN	-0.584335	0.261217	0.294495	0.222573
GNF2_TYK2	0.316036	0.127888	0.198568	0.22726
GNF2_UBE2I	0.665663	-0.491587	-0.391148	0.574586
GNF2_VAV1	-0.14809	0.459646	-0.335189	-0.374261
GNF2_ZAP70	-0.594392	-0.446651	-0.520235	-0.589332
KEGG_GLYCOLYSIS_GLUCONEOGENESIS	0.341981	0.402028	-0.270874	0.462836
KEGG_CITRATE_CYCLE_TCA_CYCLE	0.513334	0.416478	-0.353445	0.577792
KEGG_PENTOSE_PHOSPHATE_PATHWAY	0.35303	0.304506	-0.200365	0.44312
KEGG_PENTOSE_AND_GLUCURONATE_INTERCONVERSIONS	-0.188124	0.795338	-0.347912	0.611802
KEGG_FRUCTOSE_AND_MANNOSE_METABOLISM	0.237182	0.365675	-0.210078	0.472293
KEGG_GALACTOSE_METABOLISM	0.306313	0.518924	-0.183407	0.457757
KEGG_ASCORBATE_AND_ALDARATE_METABOLISM	-0.251151	0.741632	-0.259817	0.647998
KEGG_FATTY_ACID_METABOLISM	0.189431	0.701719	-0.287009	0.585075
KEGG_STEROID_BIOSYNTHESIS	0.409982	-0.270275	0.482179	0.519872
KEGG_PRIMARY_BILE_ACID_BIOSYNTHESIS	0.217325	0.80842	-0.347646	0.395263
KEGG_STEROID_HORMONE_BIOSYNTHESIS	-0.313336	0.631217	-0.317641	0.378696
KEGG_OXIDATIVE_PHOSPHORYLATION	0.545402	-0.259073	-0.292467	0.410233
KEGG_PURINE_METABOLISM	0.230211	-0.257368	0.174549	0.260649
KEGG_PYRIMIDINE_METABOLISM	0.341386	-0.136615	0.339893	0.365538
KEGG_ALANINE_ASPARTATE_AND_GLUTAMATE_METABOLISM	0.182479	0.572965	-0.154547	0.408087
KEGG_GLYCINE_SERINE_AND_THREONINE_METABOLISM	0.130624	0.637677	-0.321373	0.41074
KEGG_CYSTEINE_AND_METHIONINE_METABOLISM	0.31028	0.445353	-0.183353	0.316527
KEGG_VALINE_LEUCINE_AND_ISOLEUCINE_DEGRADATION	0.377526	0.509216	-0.239407	0.58734
KEGG_VALINE_LEUCINE_AND_ISOLEUCINE_BIOSYNTHESIS	0.561918	-0.358347	0.360103	0.71162
KEGG_LYSINE_DEGRADATION	0.293598	0.438623	-0.212297	0.35803
KEGG_ARGININE_AND_PROLINE_METABOLISM	-0.192582	0.497226	-0.29774	0.207469
KEGG_HISTIDINE_METABOLISM	-0.213001	0.322815	-0.349844	0.375822
KEGG_TYROSINE_METABOLISM	-0.175547	0.474447	-0.401815	0.482343
KEGG_PHENYLALANINE_METABOLISM	-0.251575	0.420805	-0.577171	0.325001
KEGG_TRYPTOPHAN_METABOLISM	0.18043	0.625873	-0.418963	0.448802
KEGG_BETA_ALANINE_METABOLISM	0.179981	0.641034	-0.431572	0.426013
KEGG_TAURINE_AND_HYPOTAURINE_METABOLISM	0.403104	0.724632	0.359926	0.503439
KEGG_SELENOAMINO_ACID_METABOLISM	0.166359	0.364668	0.202755	0.478932
KEGG_GLUTATHIONE_METABOLISM	0.173278	0.344868	-0.255317	0.495086
KEGG_STARCH_AND_SUCROSE_METABOLISM	-0.240092	0.582363	-0.344233	0.499059
KEGG_N_GLYCAN_BIOSYNTHESIS	0.380871	0.145779	-0.130822	0.281386
KEGG_OTHER_GLYCAN_DEGRADATION	0.436956	-0.310627	0.494189	0.54282
KEGG_O_GLYCAN_BIOSYNTHESIS	0.446189	0.201051	0.191801	0.234833
KEGG_AMINO_SUGAR_AND_NUCLEOTIDE_SUGAR_METABOLISM	0.327612	0.3947	0.127428	0.487817
KEGG_GLYCOSAMINOGLYCAN_DEGRADATION	0.311787	0.250561	-0.222798	0.467238
KEGG_GLYCOSAMINOGLYCAN_BIOSYNTHESIS_CHONDROITIN_SULFATE	-0.399871	-0.468189	-0.531449	-0.542424
KEGG_GLYCOSAMINOGLYCAN_BIOSYNTHESIS_KERATAN_SULFATE	0.399324	0.239919	-0.345302	-0.304426
KEGG_GLYCOSAMINOGLYCAN_BIOSYNTHESIS_HEPARAN_SULFATE	-0.389069	-0.438214	-0.500349	-0.453637
KEGG_GLYCEROLIPID_METABOLISM	-0.147465	0.535448	0.226046	0.360861
KEGG_INOSITOL_PHOSPHATE_METABOLISM	0.167448	-0.124902	0.163727	0.264572
KEGG_GLYCOSYLPHOSPHATIDYLINOSITOL_GPI_ANCHOR_BIOSYNTHESIS	0.394343	-0.304586	0.355279	-0.194784
KEGG_GLYCEROPHOSPHOLIPID_METABOLISM	0.185695	0.365253	0.221321	0.206316
KEGG_ETHER_LIPID_METABOLISM	0.206896	0.361692	0.236945	0.210669
KEGG_ARACHIDONIC_ACID_METABOLISM	-0.371354	0.33509	-0.404195	0.279928
KEGG_LINOLEIC_ACID_METABOLISM	0.197112	0.552462	0.203422	0.59235
KEGG_ALPHA_LINOLENIC_ACID_METABOLISM	0.285492	0.357008	0.322214	0.426534
KEGG_SPHINGOLIPID_METABOLISM	-0.254517	-0.257483	-0.251171	0.271881
KEGG_GLYCOSPHINGOLIPID_BIOSYNTHESIS_LACTO_AND_NEOLACTO_SERIES	0.178339	0.443347	-0.226596	-0.351401
KEGG_GLYCOSPHINGOLIPID_BIOSYNTHESIS_GLOBO_SERIES	-0.543025	-0.448033	-0.459015	-0.351969
KEGG_GLYCOSPHINGOLIPID_BIOSYNTHESIS_GANGLIO_SERIES	-0.515852	-0.45833	-0.495885	-0.388877
KEGG_PYRUVATE_METABOLISM	0.418931	0.368981	0.27359	0.395935
KEGG_GLYOXYLATE_AND_DICARBOXYLATE_METABOLISM	0.291478	0.573043	-0.44224	0.414758
KEGG_PROPANOATE_METABOLISM	0.481435	0.436315	-0.182218	0.513149
KEGG_BUTANOATE_METABOLISM	0.236408	0.599287	-0.198016	0.51567
KEGG_ONE_CARBON_POOL_BY_FOLATE	0.361893	0.375404	0.253807	0.508591
KEGG_RIBOFLAVIN_METABOLISM	0.338978	-0.278892	-0.329055	0.280204
KEGG_NICOTINATE_AND_NICOTINAMIDE_METABOLISM	0.230994	0.385854	-0.538229	-0.184457
KEGG_PANTOTHENATE_AND_COA_BIOSYNTHESIS	-0.390891	0.359872	-0.332847	-0.209947
KEGG_FOLATE_BIOSYNTHESIS	0.208893	0.556647	0.265155	-0.189568
KEGG_RETINOL_METABOLISM	-0.246173	0.665612	-0.487701	0.483964
KEGG_PORPHYRIN_AND_CHLOROPHYLL_METABOLISM	0.24362	0.533491	0.233106	0.535887
KEGG_TERPENOID_BACKBONE_BIOSYNTHESIS	0.382344	-0.157329	0.557225	0.391785
KEGG_LIMONENE_AND_PINENE_DEGRADATION	0.497886	0.726828	-0.450639	0.624722
KEGG_NITROGEN_METABOLISM	0.170927	0.374645	-0.191093	0.439592
KEGG_SULFUR_METABOLISM	-0.50789	0.305363	-0.362994	0.387791
KEGG_AMINOACYL_TRNA_BIOSYNTHESIS	0.41708	-0.229397	0.135048	0.464877
KEGG_METABOLISM_OF_XENOBIOTICS_BY_CYTOCHROME_P450	-0.25333	0.620264	-0.450412	0.547417
KEGG_DRUG_METABOLISM_CYTOCHROME_P450	-0.237621	0.586867	-0.405027	0.510656
KEGG_DRUG_METABOLISM_OTHER_ENZYMES	0.211381	0.59453	-0.160581	0.561091
KEGG_BIOSYNTHESIS_OF_UNSATURATED_FATTY_ACIDS	0.271038	0.347159	0.171744	0.189463
KEGG_ABC_TRANSPORTERS	-0.381485	0.45982	0.212042	0.332498
KEGG_RIBOSOME	0.805618	-0.528067	-0.670432	0.700614
KEGG_RNA_DEGRADATION	0.372017	-0.290465	0.16396	0.240218
KEGG_RNA_POLYMERASE	0.455228	0.136259	0.171955	0.439634
KEGG_BASAL_TRANSCRIPTION_FACTORS	0.33824	-0.333349	-0.249344	0.203193
KEGG_DNA_REPLICATION	0.309409	-0.677324	0.475571	0.345104
KEGG_SPLICEOSOME	0.535812	-0.211669	0.196883	0.367655
KEGG_PROTEASOME	0.576316	0.428844	0.165717	0.402554
KEGG_PROTEIN_EXPORT	0.621802	0.162916	-0.156687	0.4595
KEGG_PPAR_SIGNALING_PATHWAY	-0.205434	0.494564	-0.279709	0.371586
KEGG_BASE_EXCISION_REPAIR	-0.181109	-0.439077	0.3591	0.220994
KEGG_NUCLEOTIDE_EXCISION_REPAIR	0.279348	-0.536956	0.345177	0.385301
KEGG_MISMATCH_REPAIR	0.302562	-0.693643	0.429914	0.401232
KEGG_HOMOLOGOUS_RECOMBINATION	-0.370232	-0.589338	-0.295458	-0.309144
KEGG_NON_HOMOLOGOUS_END_JOINING	0.294325	-0.485833	-0.437532	-0.396013
KEGG_MAPK_SIGNALING_PATHWAY	-0.146827	0.217528	0.116861	-0.1401
KEGG_ERBB_SIGNALING_PATHWAY	-0.197985	0.200486	-0.228722	-0.237265
KEGG_CALCIUM_SIGNALING_PATHWAY	-0.203196	0.140823	-0.188409	-0.163325
KEGG_CYTOKINE_CYTOKINE_RECEPTOR_INTERACTION	-0.336253	0.365059	-0.271526	-0.280195
KEGG_CHEMOKINE_SIGNALING_PATHWAY	-0.305311	0.222766	-0.246763	-0.243518
KEGG_PHOSPHATIDYLINOSITOL_SIGNALING_SYSTEM	0.127814	0.139997	0.241999	0.187269
KEGG_NEUROACTIVE_LIGAND_RECEPTOR_INTERACTION	-0.355382	0.218465	-0.325938	-0.296935
KEGG_CELL_CYCLE	0.238936	-0.378837	0.282505	-0.164442
KEGG_OOCYTE_MEIOSIS	0.265869	-0.200605	0.191476	-0.0952683
KEGG_P53_SIGNALING_PATHWAY	-0.219871	0.248322	-0.177212	0.176773
KEGG_UBIQUITIN_MEDIATED_PROTEOLYSIS	0.314001	0.165928	0.20253	0.180867
KEGG_SNARE_INTERACTIONS_IN_VESICULAR_TRANSPORT	0.187645	0.147189	0.150647	0.374625
KEGG_REGULATION_OF_AUTOPHAGY	0.308553	0.290923	0.187117	0.352104
KEGG_LYSOSOME	0.320934	0.125893	-0.192417	0.403872
KEGG_ENDOCYTOSIS	0.283161	0.202729	0.14908	-0.146579
KEGG_PEROXISOME	0.196072	0.543666	0.137226	0.436907
KEGG_MTOR_SIGNALING_PATHWAY	0.201898	-0.163734	-0.159755	0.146033
KEGG_APOPTOSIS	0.136956	0.363915	-0.20019	0.1661
KEGG_CARDIAC_MUSCLE_CONTRACTION	0.380096	-0.149443	-0.250794	0.403598
KEGG_VASCULAR_SMOOTH_MUSCLE_CONTRACTION	-0.225247	0.19344	0.17548	-0.219946
KEGG_WNT_SIGNALING_PATHWAY	-0.185926	-0.192414	-0.191411	-0.268755
KEGG_DORSO_VENTRAL_AXIS_FORMATION	-0.345578	0.384548	0.296623	0.210003
KEGG_NOTCH_SIGNALING_PATHWAY	0.204342	0.19024	0.300488	-0.284096
KEGG_HEDGEHOG_SIGNALING_PATHWAY	-0.274864	-0.221402	-0.368241	-0.287942
KEGG_TGF_BETA_SIGNALING_PATHWAY	0.176253	0.219627	-0.187299	-0.23249
KEGG_AXON_GUIDANCE	-0.166115	0.162991	0.154944	0.16859
KEGG_VEGF_SIGNALING_PATHWAY	-0.141538	0.206157	-0.199242	-0.182929
KEGG_FOCAL_ADHESION	-0.211739	0.241314	-0.169191	-0.10866
KEGG_ECM_RECEPTOR_INTERACTION	-0.283404	0.342747	-0.133269	0.14353
KEGG_CELL_ADHESION_MOLECULES_CAMS	-0.303203	0.24342	-0.316035	-0.389802
KEGG_ADHERENS_JUNCTION	0.181705	-0.1878	-0.200418	0.188856
KEGG_TIGHT_JUNCTION	0.213465	0.156975	-0.179039	-0.148688
KEGG_GAP_JUNCTION	-0.287729	0.18261	-0.233997	-0.241628
KEGG_COMPLEMENT_AND_COAGULATION_CASCADES	-0.527678	0.745501	-0.526321	0.416403
KEGG_ANTIGEN_PROCESSING_AND_PRESENTATION	0.325764	0.405937	-0.337338	-0.128325
KEGG_RENIN_ANGIOTENSIN_SYSTEM	0.25518	0.456131	0.490765	0.272672
KEGG_TOLL_LIKE_RECEPTOR_SIGNALING_PATHWAY	-0.163767	0.402906	-0.234782	-0.301284
KEGG_NOD_LIKE_RECEPTOR_SIGNALING_PATHWAY	-0.234091	0.340326	-0.385796	-0.256734
KEGG_RIG_I_LIKE_RECEPTOR_SIGNALING_PATHWAY	-0.195815	0.368411	-0.159912	-0.224511
KEGG_CYTOSOLIC_DNA_SENSING_PATHWAY	-0.222467	0.364183	-0.213653	-0.224029
KEGG_JAK_STAT_SIGNALING_PATHWAY	-0.177855	0.317649	-0.19511	-0.213043
KEGG_HEMATOPOIETIC_CELL_LINEAGE	-0.289654	0.347752	-0.213879	-0.321565
KEGG_NATURAL_KILLER_CELL_MEDIATED_CYTOTOXICITY	-0.1982	0.344085	-0.235613	-0.273873
KEGG_T_CELL_RECEPTOR_SIGNALING_PATHWAY	-0.168555	0.163218	-0.245505	-0.234611
KEGG_B_CELL_RECEPTOR_SIGNALING_PATHWAY	-0.167852	0.317703	-0.235185	-0.203189
KEGG_FC_EPSILON_RI_SIGNALING_PATHWAY	-0.141312	0.378219	0.136634	-0.182506
KEGG_FC_GAMMA_R_MEDIATED_PHAGOCYTOSIS	-0.121971	0.287007	-0.203061	-0.180844
KEGG_LEUKOCYTE_TRANSENDOTHELIAL_MIGRATION	-0.209304	0.274672	-0.233316	-0.181079
KEGG_INTESTINAL_IMMUNE_NETWORK_FOR_IGA_PRODUCTION	-0.50116	0.215558	-0.328961	0.197529
KEGG_CIRCADIAN_RHYTHM_MAMMAL	0.394823	0.420776	0.372359	0.306734
KEGG_LONG_TERM_POTENTIATION	0.272392	0.188762	0.148666	0.126961
KEGG_NEUROTROPHIN_SIGNALING_PATHWAY	0.201911	0.162754	-0.219075	-0.196538
KEGG_LONG_TERM_DEPRESSION	-0.164663	0.242324	-0.187275	-0.211192
KEGG_OLFACTORY_TRANSDUCTION	0.1791	0.322381	-0.157293	-0.232583
KEGG_TASTE_TRANSDUCTION	-0.364118	0.452596	0.408542	0.175685
KEGG_REGULATION_OF_ACTIN_CYTOSKELETON	0.162344	0.21096	-0.134121	0.139777
KEGG_INSULIN_SIGNALING_PATHWAY	0.215238	0.265809	-0.223069	0.213472
KEGG_GNRH_SIGNALING_PATHWAY	-0.171923	0.231133	-0.14595	-0.244133
KEGG_PROGESTERONE_MEDIATED_OOCYTE_MATURATION	-0.199989	-0.219471	-0.212884	-0.24805
KEGG_MELANOGENESIS	-0.321221	-0.300877	-0.354516	-0.366485
KEGG_ADIPOCYTOKINE_SIGNALING_PATHWAY	-0.193029	0.391162	0.13609	0.238475
KEGG_TYPE_II_DIABETES_MELLITUS	0.225253	0.26967	-0.157832	0.235235
KEGG_TYPE_I_DIABETES_MELLITUS	-0.226697	0.455668	-0.201023	0.180676
KEGG_MATURITY_ONSET_DIABETES_OF_THE_YOUNG	-0.439313	-0.473255	-0.653477	-0.629099
KEGG_ALDOSTERONE_REGULATED_SODIUM_REABSORPTION	-0.220349	0.239809	-0.230729	-0.224477
KEGG_VASOPRESSIN_REGULATED_WATER_REABSORPTION	0.332197	0.162526	0.33213	0.156235
KEGG_PROXIMAL_TUBULE_BICARBONATE_RECLAMATION	-0.203056	0.437328	0.193545	0.304978
KEGG_ALZHEIMERS_DISEASE	0.417783	-0.125857	-0.174335	0.380304
KEGG_PARKINSONS_DISEASE	0.483336	-0.149387	-0.272955	0.380231
KEGG_AMYOTROPHIC_LATERAL_SCLEROSIS_ALS	0.286123	0.402705	-0.207653	0.166991
KEGG_HUNTINGTONS_DISEASE	0.462711	-0.14362	-0.197503	0.350601
KEGG_PRION_DISEASES	-0.261779	0.545378	-0.317034	0.250088
KEGG_VIBRIO_CHOLERAE_INFECTION	0.35795	0.118652	-0.142321	0.222367
KEGG_EPITHELIAL_CELL_SIGNALING_IN_HELICOBACTER_PYLORI_INFECTION	0.240351	0.188184	-0.283898	0.142587
KEGG_PATHOGENIC_ESCHERICHIA_COLI_INFECTION	0.434406	0.208919	-0.39351	0.132382
KEGG_LEISHMANIA_INFECTION	-0.281435	0.405888	-0.418455	-0.171212
KEGG_PATHWAYS_IN_CANCER	0.137313	0.196912	-0.132513	-0.155702
KEGG_COLORECTAL_CANCER	0.19139	0.233754	0.180802	-0.193183
KEGG_RENAL_CELL_CARCINOMA	0.192507	0.310766	0.172436	0.117322
KEGG_PANCREATIC_CANCER	-0.152399	0.231951	-0.160093	-0.207524
KEGG_ENDOMETRIAL_CANCER	0.220659	0.2197	-0.224334	-0.190344
KEGG_GLIOMA	-0.186167	0.209986	-0.219198	-0.168023
KEGG_PROSTATE_CANCER	-0.158838	0.190335	-0.186129	0.151611
KEGG_THYROID_CANCER	0.286844	-0.23222	-0.295417	0.184394
KEGG_BASAL_CELL_CARCINOMA	-0.481226	-0.460934	-0.551432	-0.508567
KEGG_MELANOMA	-0.196722	0.255837	-0.164116	0.126448
KEGG_BLADDER_CANCER	-0.223941	0.240757	-0.2973	-0.262213
KEGG_CHRONIC_MYELOID_LEUKEMIA	-0.152757	0.258972	-0.213423	-0.182381
KEGG_ACUTE_MYELOID_LEUKEMIA	-0.249061	0.253376	-0.268686	-0.259307
KEGG_SMALL_CELL_LUNG_CANCER	0.198554	0.171035	0.185867	0.15674
KEGG_NON_SMALL_CELL_LUNG_CANCER	-0.178867	-0.182687	-0.231873	-0.251692
KEGG_ASTHMA	-0.589834	0.502457	-0.323222	0.404981
KEGG_AUTOIMMUNE_THYROID_DISEASE	-0.383529	0.314471	-0.273043	-0.278613
KEGG_SYSTEMIC_LUPUS_ERYTHEMATOSUS	0.131671	0.250677	0.400884	0.251299
KEGG_ALLOGRAFT_REJECTION	-0.368037	0.434778	-0.24343	-0.25651
KEGG_GRAFT_VERSUS_HOST_DISEASE	-0.354656	0.382637	-0.264064	-0.243469
KEGG_PRIMARY_IMMUNODEFICIENCY	-0.382771	0.245637	-0.368236	-0.374706
KEGG_HYPERTROPHIC_CARDIOMYOPATHY_HCM	-0.177093	0.236214	-0.169803	0.216033
KEGG_ARRHYTHMOGENIC_RIGHT_VENTRICULAR_CARDIOMYOPATHY_ARVC	-0.167997	0.194343	-0.217813	0.181607
KEGG_DILATED_CARDIOMYOPATHY	-0.279045	0.25784	-0.212449	-0.14058
KEGG_VIRAL_MYOCARDITIS	-0.231629	0.347677	-0.220481	0.149432
BIOCARTA_RELA_PATHWAY	0.223208	0.593619	0.226232	0.202436
BIOCARTA_NO1_PATHWAY	0.325892	0.303584	-0.310607	-0.310524
BIOCARTA_CSK_PATHWAY	-0.23379	0.313501	-0.461215	-0.31949
BIOCARTA_SRCRPTP_PATHWAY	-0.424683	-0.537927	0.44447	-0.54351
BIOCARTA_AMI_PATHWAY	-0.375248	0.812563	-0.487893	0.508959
BIOCARTA_GRANULOCYTES_PATHWAY	-0.453942	0.422272	-0.597419	-0.512281
BIOCARTA_LYM_PATHWAY	-0.473205	0.367764	-0.328605	-0.44666
BIOCARTA_ARAP_PATHWAY	0.16481	0.404749	0.402794	0.532579
BIOCARTA_AGR_PATHWAY	0.267099	0.176328	-0.31386	0.286841
BIOCARTA_AKAP95_PATHWAY	0.499474	-0.251268	0.378922	-0.322958
BIOCARTA_AKT_PATHWAY	0.230342	0.330381	-0.365347	0.247902
BIOCARTA_ALK_PATHWAY	0.207565	0.296289	-0.185652	-0.245265
BIOCARTA_AT1R_PATHWAY	0.284303	0.300288	-0.150929	0.182617
BIOCARTA_ACE2_PATHWAY	-0.256385	0.682286	0.207925	0.30442
BIOCARTA_ASBCELL_PATHWAY	-0.591617	0.438385	-0.368397	-0.206811
BIOCARTA_DNAFRAGMENT_PATHWAY	-0.261823	-0.342489	-0.292091	-0.331154
BIOCARTA_CHEMICAL_PATHWAY	0.319824	0.331192	-0.322856	-0.28653
BIOCARTA_SPPA_PATHWAY	-0.438079	-0.249075	-0.503386	-0.294568
BIOCARTA_ATM_PATHWAY	-0.217886	-0.304864	-0.176918	-0.195642
BIOCARTA_AGPCR_PATHWAY	0.3303	0.363094	-0.296708	-0.479911
BIOCARTA_BCELLSURVIVAL_PATHWAY	0.466884	0.187931	-0.399126	-0.260553
BIOCARTA_BLYMPHOCYTE_PATHWAY	-0.582499	0.699623	-0.434423	0.201635
BIOCARTA_BCR_PATHWAY	-0.13734	0.221973	-0.249699	-0.238781
BIOCARTA_BIOPEPTIDES_PATHWAY	-0.150125	0.487803	-0.178263	0.17064
BIOCARTA_RANKL_PATHWAY	0.296637	0.398434	-0.402426	-0.64209
BIOCARTA_CACAM_PATHWAY	0.527866	0.323444	-0.381187	-0.397509
BIOCARTA_CDMAC_PATHWAY	0.318722	0.271516	-0.381411	-0.303029
BIOCARTA_CARM_ER_PATHWAY	0.258963	0.170587	0.438434	0.259008
BIOCARTA_CASPASE_PATHWAY	0.374573	0.299391	-0.308899	0.216879
BIOCARTA_CBL_PATHWAY	-0.353323	0.48794	0.254123	-0.156614
BIOCARTA_CCR3_PATHWAY	-0.193926	0.313454	0.142302	-0.243214
BIOCARTA_CD40_PATHWAY	0.228919	0.456732	-0.254481	0.270115
BIOCARTA_MCM_PATHWAY	0.326901	-0.623728	0.529308	0.252827
BIOCARTA_G1_PATHWAY	-0.290839	-0.406039	-0.295159	-0.304993
BIOCARTA_G2_PATHWAY	0.210694	-0.414414	0.284353	-0.157292
BIOCARTA_CELL2CELL_PATHWAY	0.21881	0.362954	-0.50059	-0.449497
BIOCARTA_LAIR_PATHWAY	-0.550044	0.501792	-0.525417	0.268489
BIOCARTA_CERAMIDE_PATHWAY	0.204705	0.409005	0.192091	-0.249523
BIOCARTA_TID_PATHWAY	0.290349	0.466646	-0.361462	0.149803
BIOCARTA_CLASSIC_PATHWAY	-0.554732	0.864017	-0.569477	0.46748
BIOCARTA_COMP_PATHWAY	-0.56538	0.804011	-0.546314	0.349248
BIOCARTA_VDR_PATHWAY	0.46456	-0.15117	0.395626	0.291472
BIOCARTA_HDAC_PATHWAY	0.411764	0.223463	0.214528	-0.211196
BIOCARTA_GCR_PATHWAY	0.298109	0.291401	-0.165261	-0.344284
BIOCARTA_CTCF_PATHWAY	0.356996	0.297407	-0.280691	-0.154222
BIOCARTA_CTL_PATHWAY	-0.216095	0.454593	-0.278347	-0.453507
BIOCARTA_CXCR4_PATHWAY	-0.338061	0.285751	-0.262019	-0.439114
BIOCARTA_CELLCYCLE_PATHWAY	-0.406626	-0.592052	-0.368473	-0.421143
BIOCARTA_CFTR_PATHWAY	0.387338	-0.274197	-0.376408	-0.279184
BIOCARTA_CYTOKINE_PATHWAY	-0.549807	-0.355564	-0.476204	-0.419834
BIOCARTA_INFLAM_PATHWAY	-0.59425	0.383482	-0.42374	-0.25739
BIOCARTA_D4GDI_PATHWAY	0.299916	0.427679	-0.267782	0.430386
BIOCARTA_DC_PATHWAY	-0.576437	-0.261324	-0.44265	-0.59829
BIOCARTA_P35ALZHEIMERS_PATHWAY	0.23836	-0.377236	-0.262936	0.527919
BIOCARTA_RNA_PATHWAY	0.529136	0.308608	-0.327795	0.260383
BIOCARTA_MTA3_PATHWAY	0.379348	0.173291	-0.2007	0.193422
BIOCARTA_SKP2E2F_PATHWAY	-0.359011	-0.524573	-0.387016	-0.424613
BIOCARTA_CALCINEURIN_PATHWAY	0.315415	-0.230526	0.198282	-0.235198
BIOCARTA_EGF_PATHWAY	-0.137913	0.362085	-0.253901	-0.18014
BIOCARTA_ETC_PATHWAY	0.69469	0.427173	-0.589123	0.358361
BIOCARTA_NDKDYNAMIN_PATHWAY	0.565611	-0.236609	0.215838	0.297017
BIOCARTA_EPHA4_PATHWAY	-0.364267	0.470317	-0.638614	0.385991
BIOCARTA_EPO_PATHWAY	-0.14829	0.443981	0.173685	-0.247863
BIOCARTA_ECM_PATHWAY	0.2793	0.351725	-0.204387	0.204794
BIOCARTA_ERK_PATHWAY	0.21813	0.357823	-0.156842	0.233448
BIOCARTA_ERYTH_PATHWAY	-0.422477	0.648522	-0.426292	-0.394653
BIOCARTA_EPONFKB_PATHWAY	-0.196767	0.494147	-0.282495	0.321202
BIOCARTA_EIF_PATHWAY	0.643782	-0.256074	-0.21985	0.561121
BIOCARTA_EXTRINSIC_PATHWAY	-0.582734	0.77278	-0.58865	0.472401
BIOCARTA_FAS_PATHWAY	0.317289	0.179079	-0.215266	0.15936
BIOCARTA_FCER1_PATHWAY	0.16746	0.317163	-0.190375	-0.260747
BIOCARTA_FIBRINOLYSIS_PATHWAY	-0.535735	0.778915	-0.595052	0.589621
BIOCARTA_FMLP_PATHWAY	0.291292	0.318059	0.120282	0.144424
BIOCARTA_FREE_PATHWAY	-0.275868	-0.295406	-0.338264	0.557244
BIOCARTA_GABA_PATHWAY	0.526593	0.371995	0.273279	0.607551
BIOCARTA_GATA3_PATHWAY	0.382035	0.447273	0.330488	0.282977
BIOCARTA_SET_PATHWAY	0.282936	0.234928	-0.307148	0.352513
BIOCARTA_GH_PATHWAY	-0.214224	0.382972	-0.295255	-0.286057
BIOCARTA_AHSP_PATHWAY	-0.315722	0.526292	0.777756	0.486088
BIOCARTA_TCAPOPTOSIS_PATHWAY	-0.637592	0.358507	-0.545935	-0.494347
BIOCARTA_HIVNEF_PATHWAY	0.31668	0.283277	0.228417	0.184175
BIOCARTA_SALMONELLA_PATHWAY	-0.294319	-0.580037	-0.56087	0.377373
BIOCARTA_MPR_PATHWAY	0.349115	-0.350378	0.210907	0.219946
BIOCARTA_HCMV_PATHWAY	0.446542	0.405447	-0.206762	-0.326903
BIOCARTA_P53HYPOXIA_PATHWAY	0.139674	0.402287	-0.171967	0.258756
BIOCARTA_HIF_PATHWAY	0.333615	0.518478	-0.316055	0.354934
BIOCARTA_IGF1_PATHWAY	-0.2352	0.249677	-0.300735	-0.278275
BIOCARTA_IL17_PATHWAY	-0.454868	-0.405181	-0.315897	-0.477581
BIOCARTA_IL2_PATHWAY	-0.322319	0.271059	-0.354087	-0.298561
BIOCARTA_IL3_PATHWAY	-0.173139	0.499017	-0.234187	-0.251209
BIOCARTA_IL4_PATHWAY	-0.30181	0.309464	-0.465169	-0.308871
BIOCARTA_IL5_PATHWAY	-0.608201	0.529614	-0.501156	0.188911
BIOCARTA_IL6_PATHWAY	-0.270371	0.233951	-0.391075	-0.276425
BIOCARTA_IL10_PATHWAY	-0.505065	0.584288	-0.454435	0.416684
BIOCARTA_IL12_PATHWAY	-0.382268	0.484629	-0.293569	-0.273952
BIOCARTA_IL2RB_PATHWAY	-0.226652	0.247805	-0.379643	-0.296214
BIOCARTA_IL22BP_PATHWAY	-0.428278	0.545236	-0.379053	-0.280611
BIOCARTA_IL7_PATHWAY	-0.308209	0.46005	-0.424694	-0.261334
BIOCARTA_GSK3_PATHWAY	0.316458	0.271974	-0.357509	-0.368781
BIOCARTA_DEATH_PATHWAY	0.280339	0.452336	-0.209918	0.190492
BIOCARTA_RACCYCD_PATHWAY	0.277391	-0.219415	-0.235059	-0.185675
BIOCARTA_GLEEVEC_PATHWAY	0.224036	0.466316	-0.299894	-0.430577
BIOCARTA_INSULIN_PATHWAY	-0.246696	0.27799	-0.290953	-0.283499
BIOCARTA_INTEGRIN_PATHWAY	-0.180127	0.388664	-0.328807	-0.199979
BIOCARTA_INTRINSIC_PATHWAY	-0.508876	0.88014	-0.630401	0.554126
BIOCARTA_KERATINOCYTE_PATHWAY	0.240697	0.513573	-0.110288	-0.235143
BIOCARTA_TCRA_PATHWAY	-0.577365	-0.329906	-0.530201	-0.368973
BIOCARTA_LECTIN_PATHWAY	-0.462458	0.863741	-0.594499	0.552518
BIOCARTA_PYK2_PATHWAY	0.23882	0.261858	-0.168564	-0.223321
BIOCARTA_EGFR_SMRTE_PATHWAY	0.179977	0.463676	0.176463	0.358172
BIOCARTA_MAPK_PATHWAY	0.149806	0.292199	-0.110006	-0.190822
BIOCARTA_MCALPAIN_PATHWAY	0.291232	0.461011	-0.197533	0.260145
BIOCARTA_PPARA_PATHWAY	0.309154	0.379415	-0.269662	0.310511
BIOCARTA_ETS_PATHWAY	0.29777	0.286602	-0.287039	-0.319192
BIOCARTA_MONOCYTE_PATHWAY	0.271862	0.65161	-0.478345	-0.277471
BIOCARTA_MTOR_PATHWAY	0.400225	-0.128181	-0.237482	0.415437
BIOCARTA_IGF1R_PATHWAY	0.291374	0.239671	-0.318333	-0.198268
BIOCARTA_PITX2_PATHWAY	-0.345736	-0.363406	-0.280959	-0.332972
BIOCARTA_NGF_PATHWAY	-0.223433	0.397128	0.193565	-0.301833
BIOCARTA_VIP_PATHWAY	0.377916	-0.140714	-0.148653	0.214451
BIOCARTA_NFAT_PATHWAY	0.252435	0.312148	-0.177548	-0.174386
BIOCARTA_NTHI_PATHWAY	-0.175961	0.400632	-0.248098	-0.245853
BIOCARTA_NFKB_PATHWAY	-0.187383	0.469235	-0.331497	-0.215603
BIOCARTA_NOS1_PATHWAY	0.447731	-0.232451	-0.196818	-0.222325
BIOCARTA_NO2IL12_PATHWAY	-0.523801	0.414646	-0.387464	-0.291863
BIOCARTA_RARRXR_PATHWAY	-0.341073	-0.378913	-0.246217	-0.299377
BIOCARTA_NUCLEARRS_PATHWAY	-0.285546	0.546061	-0.47532	0.458834
BIOCARTA_ARENRF2_PATHWAY	0.225609	0.466231	-0.538431	0.313522
BIOCARTA_P38MAPK_PATHWAY	0.23083	0.369111	-0.157722	-0.164119
BIOCARTA_P53_PATHWAY	-0.253436	-0.307952	-0.235908	-0.256709
BIOCARTA_PDGF_PATHWAY	-0.17229	0.363056	-0.229245	-0.185109
BIOCARTA_CCR5_PATHWAY	0.195988	0.462109	-0.243274	-0.474617
BIOCARTA_PTDINS_PATHWAY	0.343473	0.212426	0.179563	-0.242906
BIOCARTA_PLCE_PATHWAY	0.33559	-0.310845	-0.505978	0.307371
BIOCARTA_EDG1_PATHWAY	0.277497	0.141196	-0.24347	0.294589
BIOCARTA_CDK5_PATHWAY	-0.359379	0.306113	-0.357487	-0.389236
BIOCARTA_MYOSIN_PATHWAY	0.223816	-0.508812	0.266882	0.21788
BIOCARTA_PLATELETAPP_PATHWAY	-0.32247	0.790454	-0.417325	0.468832
BIOCARTA_PS1_PATHWAY	0.295345	-0.198374	-0.339408	-0.385482
BIOCARTA_AKAPCENTROSOME_PATHWAY	0.430564	0.261763	0.340094	-0.180601
BIOCARTA_PTEN_PATHWAY	0.368428	0.308665	-0.184367	0.332019
BIOCARTA_RAB_PATHWAY	0.642528	-0.178147	-0.516042	-0.381658
BIOCARTA_RAC1_PATHWAY	0.208237	0.244334	0.218993	-0.226068
BIOCARTA_RAS_PATHWAY	-0.210604	-0.247514	-0.303599	-0.294656
BIOCARTA_NKCELLS_PATHWAY	0.222961	-0.190542	-0.31573	-0.210404
BIOCARTA_RB_PATHWAY	0.416818	-0.664176	-0.218306	-0.268348
BIOCARTA_BAD_PATHWAY	0.317616	0.22985	-0.322507	-0.32782
BIOCARTA_CK1_PATHWAY	0.399628	-0.201194	-0.233548	0.459718
BIOCARTA_EIF2_PATHWAY	0.723267	0.209157	0.355367	0.410126
BIOCARTA_EIF4_PATHWAY	0.35677	-0.150821	-0.427474	0.243491
BIOCARTA_STEM_PATHWAY	-0.641146	-0.510056	-0.641334	-0.677098
BIOCARTA_P27_PATHWAY	-0.338926	-0.610984	-0.400837	-0.342655
BIOCARTA_PGC1A_PATHWAY	0.626185	-0.336473	-0.276346	0.275327
BIOCARTA_PML_PATHWAY	0.258408	0.449063	-0.133934	-0.266441
BIOCARTA_DREAM_PATHWAY	0.471366	0.384204	-0.455743	-0.409716
BIOCARTA_LEPTIN_PATHWAY	0.424095	0.255124	0.449721	0.652645
BIOCARTA_RHO_PATHWAY	0.290947	0.164316	0.266743	0.32638
BIOCARTA_AKAP13_PATHWAY	0.449314	-0.227359	-0.375274	-0.428577
BIOCARTA_ATRBRCA_PATHWAY	0.236208	-0.467511	0.420396	-0.214298
BIOCARTA_CARDIACEGF_PATHWAY	-0.299006	0.328768	-0.223829	-0.332166
BIOCARTA_HER2_PATHWAY	0.279456	0.514208	0.204081	0.178013
BIOCARTA_ERK5_PATHWAY	0.366213	0.295888	0.205856	-0.245839
BIOCARTA_MAL_PATHWAY	0.296184	-0.251978	-0.300614	-0.237658
BIOCARTA_MEF2D_PATHWAY	0.394142	-0.281524	0.33945	0.302792
BIOCARTA_MITOCHONDRIA_PATHWAY	0.268372	0.366128	-0.338328	0.2064
BIOCARTA_ACH_PATHWAY	-0.364644	-0.387055	-0.524694	-0.459183
BIOCARTA_PARKIN_PATHWAY	0.375218	-0.249718	-0.235033	0.349726
BIOCARTA_CDC42RAC_PATHWAY	0.493071	0.203838	-0.240707	0.468815
BIOCARTA_RANMS_PATHWAY	0.460784	-0.498376	0.26612	-0.499944
BIOCARTA_BARR_MAPK_PATHWAY	0.218302	-0.233697	-0.2766	-0.324349
BIOCARTA_TOB1_PATHWAY	-0.25034	0.25997	-0.272714	-0.289883
BIOCARTA_BARRESTIN_SRC_PATHWAY	-0.212791	0.191728	-0.200577	-0.326246
BIOCARTA_NKT_PATHWAY	-0.445847	0.541847	-0.547107	-0.405411
BIOCARTA_IL1R_PATHWAY	-0.19413	0.505409	-0.437709	-0.320268
BIOCARTA_MET_PATHWAY	0.250394	0.272369	-0.164404	0.132577
BIOCARTA_GPCR_PATHWAY	0.294336	0.2134	-0.200008	-0.297411
BIOCARTA_IGF1MTOR_PATHWAY	0.517585	-0.126695	-0.25731	0.219569
BIOCARTA_SODD_PATHWAY	0.382019	0.608717	0.398904	0.214258
BIOCARTA_SHH_PATHWAY	0.414329	0.37025	-0.36591	0.362245
BIOCARTA_PTC1_PATHWAY	-0.353132	-0.531756	0.365603	-0.243462
BIOCARTA_SPRY_PATHWAY	-0.226758	0.311956	-0.213555	0.265545
BIOCARTA_BARRESTIN_PATHWAY	-0.241991	-0.270309	0.260767	-0.359545
BIOCARTA_STATHMIN_PATHWAY	0.474118	-0.289645	-0.137906	-0.170018
BIOCARTA_HSP27_PATHWAY	0.245824	-0.229107	-0.403899	-0.239224
BIOCARTA_TCR_PATHWAY	-0.191692	-0.199387	-0.274349	-0.276628
BIOCARTA_TCYTOTOXIC_PATHWAY	-0.431319	0.34473	-0.492628	-0.458307
BIOCARTA_THELPER_PATHWAY	-0.485279	0.38098	-0.470603	-0.45183
BIOCARTA_TALL1_PATHWAY	-0.206638	0.309123	0.212513	-0.241068
BIOCARTA_TEL_PATHWAY	0.608507	0.16967	0.243425	0.302776
BIOCARTA_TGFB_PATHWAY	-0.21581	0.227036	-0.201437	-0.33308
BIOCARTA_TH1TH2_PATHWAY	-0.432892	0.394829	-0.430184	0.218996
BIOCARTA_41BB_PATHWAY	-0.236	0.436869	-0.219436	-0.224931
BIOCARTA_CTLA4_PATHWAY	-0.420263	-0.451726	-0.40756	-0.415986
BIOCARTA_LONGEVITY_PATHWAY	0.241245	0.558589	-0.477213	0.296837
BIOCARTA_SARS_PATHWAY	0.639545	0.4947	-0.329718	0.306317
BIOCARTA_PAR1_PATHWAY	-0.260595	-0.24996	-0.29539	-0.30222
BIOCARTA_STRESS_PATHWAY	0.269878	0.426053	0.225499	0.282518
BIOCARTA_TNFR1_PATHWAY	0.335318	-0.184107	0.282491	-0.135423
BIOCARTA_TNFR2_PATHWAY	0.200194	0.427615	-0.236432	0.300907
BIOCARTA_TOLL_PATHWAY	0.196822	0.436308	-0.405079	-0.330383
BIOCARTA_TPO_PATHWAY	-0.202545	0.488257	0.160209	-0.194367
BIOCARTA_CREB_PATHWAY	0.322518	0.314735	-0.156676	-0.186434
BIOCARTA_CARM1_PATHWAY	0.557484	0.527596	-0.214081	0.203424
BIOCARTA_TFF_PATHWAY	0.332753	0.329084	0.163285	0.348668
BIOCARTA_TRKA_PATHWAY	-0.297627	0.402761	0.25162	-0.349848
BIOCARTA_ARF_PATHWAY	-0.333149	-0.431368	-0.44693	-0.342216
BIOCARTA_UCALPAIN_PATHWAY	0.226153	0.338913	-0.268858	0.334275
BIOCARTA_VEGF_PATHWAY	0.184627	0.440233	0.227102	0.325379
BIOCARTA_VITCB_PATHWAY	0.260503	0.630672	-0.30691	0.324502
BIOCARTA_WNT_PATHWAY	-0.239007	-0.284061	0.235615	-0.357924
BIOCARTA_ACTINY_PATHWAY	-0.289301	-0.520985	-0.380014	0.241844
chr5q23	0.339601	0.164988	-0.206779	0.18156
chr16q24	-0.234026	-0.226055	0.277619	-0.205603
chr8q24	-0.192983	-0.232168	-0.234796	-0.221979
chr7p21	0.30354	0.394975	0.389758	-0.245012
chr10q23	0.148109	0.334502	0.142451	0.195756
chr13q13	0.327782	-0.301814	-0.222911	0.168517
chr10q21	-0.189599	-0.364835	0.213557	-0.261162
chr1p13	0.233941	-0.143638	-0.138823	0.222976
chr4q12	0.526025	-0.173532	0.268437	0.266428
chr6q13	-0.350749	-0.293607	-0.685058	-0.231124
chr2p22	0.21793	0.268712	0.25183	0.264598
chr18q23	0.415494	0.309744	0.211791	-0.606326
chr8p11	-0.324572	-0.2811	-0.404339	-0.328266
chr1p11	-0.609335	0.386789	0.292692	-0.414371
chr20p12	0.181201	-0.241618	0.527018	-0.156315
chr7p13	-0.242668	-0.278788	-0.224542	0.229577
chr4p16	-0.173067	-0.19029	0.203651	-0.270788
chr8q22	0.364355	-0.167043	-0.148961	0.202566
chr14q11	-0.178237	0.236797	-0.149213	-0.162099
chr10q25	0.248343	0.308446	-0.225012	0.137534
chr4p14	0.297753	0.212043	-0.133914	0.233781
chr15q26	-0.3719	-0.255062	-0.363142	-0.345143
chr12q15	0.515156	-0.240276	-0.158485	0.291556
chr4p12	0.500298	0.389308	0.280355	0.517587
chr2q22	0.213859	0.39821	-0.362591	0.514596
chr9q33	0.140497	0.284149	0.195603	0.292896
chr3q28	-0.385518	0.769164	0.342393	0.302154
chr12q14	0.269918	0.244979	0.287506	0.221961
chr2q36	0.478562	-0.233125	-0.433384	0.26012
chr9q22	-0.239193	0.24748	-0.231051	-0.207246
chr3p22	-0.129989	-0.2094	-0.173866	0.231917
chr12q24	0.23895	-0.180713	-0.221015	-0.166939
chr2q32	0.249767	0.159939	-0.159046	0.378121
chr4q35	0.220433	0.203458	-0.254694	-0.212362
chr3p14	0.214239	0.225335	0.133211	0.324099
chr15q24	-0.197325	-0.210936	-0.199869	0.288898
chr13q31	-0.280189	-0.298589	-0.238337	0.459614
chr19p13	-0.163893	-0.181256	-0.189101	-0.236254
chr12q22	-0.213037	-0.379851	-0.220418	0.444281
chr11q22	-0.135362	0.158971	-0.309491	0.195178
chr16q22	-0.209586	0.26067	-0.232607	0.151697
chr11q24	-0.294455	-0.313733	-0.381644	-0.349441
chr5q12	0.359602	-0.186193	-0.23057	0.359469
chr10p11	-0.234967	0.21713	-0.231844	-0.213576
chr5q21	-0.285505	-0.480629	-0.440809	-0.428765
chr14q21	0.292314	-0.250187	0.151775	0.213641
chr1p35	0.224283	-0.15492	-0.174897	0.26534
chr3p12	-0.561731	-0.312708	-0.499703	-0.361701
chr4q21	0.33016	-0.184935	-0.20582	0.245165
chr10p15	0.222413	0.233141	0.516299	0.255599
chr18q21	0.335354	0.289044	0.349749	-0.521887
chr1p33	0.409371	0.405939	0.184937	0.511657
chr11q12	-0.352769	-0.237337	-0.351643	-0.378283
chr17q22	0.255524	-0.18204	-0.14854	0.263275
chr1p31	0.179966	0.204705	-0.182953	0.214026
chr10p13	-0.303234	-0.311252	0.402293	-0.206336
chr14q13	0.327128	0.262821	-0.449461	0.259957
chr2q24	-0.183075	-0.164677	0.236658	0.278152
chr22q13	-0.173069	0.158714	0.225831	0.144256
chr15q11	0.684447	0.183696	0.237167	-0.347827
chr1q43	-0.329865	-0.239971	-0.204419	-0.242419
chr3q24	0.212309	0.383548	0.343429	0.418312
chr22q11	-0.172799	0.232322	0.410466	-0.246442
chr7p11	0.19288	-0.229791	0.444261	0.603019
chr16q13	0.319825	0.493551	0.30922	0.478305
chr1p22	0.30892	0.211813	0.139755	0.3214
chr2q11	0.252888	0.234076	0.309232	0.170007
chr9p21	0.17987	0.262307	0.149974	0.325534
chr4q33	-0.262688	-0.30635	-0.433845	0.344185
chr2p11	-0.130763	0.281192	0.579103	0.134908
chr2q34	-0.343729	0.489903	0.238681	0.23639
chr17q23	0.176368	0.199376	0.255273	0.249189
chr14q23	0.265429	-0.174278	-0.19825	0.233718
chr5q33	0.266348	0.293293	-0.291223	0.20335
chr6q27	-0.370822	-0.253557	-0.255599	-0.286271
chr3q26	0.423614	0.172405	-0.152124	0.203223
chr10q11	-0.219325	0.325508	-0.148605	0.234245
chr5p12	0.434329	0.229	0.358018	0.564968
chr1q21	0.206573	0.325162	0.221697	0.275053
chr4q24	0.578744	0.347387	0.312782	0.398051
chr7q31	0.263972	0.236573	-0.303387	0.190951
chr6p21	-0.152847	0.201365	-0.157159	0.157987
chr5q15	0.283789	-0.277597	-0.229314	-0.241147
chr2q13	-0.364575	-0.312259	-0.267692	-0.306646
chr1q23	0.17228	0.329662	0.168974	-0.104236
chr6q23	-0.215545	0.288887	-0.335384	0.151351
chr11q14	0.192418	-0.186532	0.183274	0.361385
chr5q31	-0.287974	-0.267411	-0.340865	-0.273939
chr2p24	0.214197	0.358547	0.297913	-0.222308
chr4q26	0.150818	0.229402	0.542616	0.626282
chr1q25	0.298718	0.319036	0.122789	0.305906
chr5q14	0.201431	0.249841	-0.155338	0.283099
chr4q28	-0.220051	-0.263167	0.248201	0.48385
chr1q42	0.325227	0.0936037	0.301562	0.170499
chr6p25	0.213491	0.277508	-0.170309	-0.350801
chr13q34	0.193254	0.370196	0.458329	-0.152373
chr8q12	0.374523	0.38975	-0.254346	0.253098
chr4q22	-0.363914	-0.212158	-0.287016	-0.240599
chr7q22	0.23765	-0.156609	0.203333	0.188209
chr6p23	0.389028	-0.356184	-0.439345	-0.374859
chr8p21	-0.317617	-0.285713	-0.340186	-0.3356
chr5q35	0.215209	0.152978	-0.235256	-0.235975
chr13q32	0.347308	-0.240158	-0.251654	-0.154567
chr12q12	0.256185	0.285777	-0.242778	0.387347
chr3p24	0.441308	0.369396	0.240984	0.232879
chr7q33	-0.179181	0.256049	-0.253787	0.2827
chr12p12	-0.235922	-0.192174	-0.215613	-0.208435
chr9p23	-0.557158	-0.433152	-0.428032	-0.743645
chr7p14	-0.150603	0.242291	-0.198237	-0.147835
chr6q21	-0.311698	-0.329611	-0.297207	0.248153
chr15q13	-0.362363	-0.485346	0.26377	-0.248072
chr3q22	0.281944	-0.181464	-0.276959	0.240297
chr6q15	-0.346518	-0.303621	-0.460727	-0.286038
chr4q31	0.331282	0.351585	-0.172919	0.201868
chr3q12	0.438738	0.224344	-0.164253	0.257706
chr13q22	0.335197	-0.171884	-0.395271	0.341935
chr15q15	-0.160134	-0.292644	0.309127	0.198309
chr3p26	0.487686	-0.278373	0.273276	0.403289
chr17q12	0.187462	0.231836	0.19918	0.208769
chr11p12	0.583742	0.705369	0.41387	-0.287694
chr7p12	0.279349	0.311892	0.235583	0.28774
chr16p12	-0.18217	0.178582	-0.253235	0.21174
chr1q32	0.332158	0.219614	0.295029	0.147851
chr8p23	-0.453433	0.196805	-0.256236	-0.414568
chr2p15	0.227253	0.275093	-0.133797	0.404594
chr18q12	-0.111415	-0.26461	-0.336352	0.606962
chr17p13	-0.16425	0.185081	0.202641	0.141227
chr11p14	-0.33367	-0.449003	-0.441797	-0.349413
chr9q32	-0.191115	0.346227	-0.405188	0.390652
chr20q12	-0.618074	-0.552735	0.449031	-0.650559
chr14q32	-0.208932	0.26623	0.455181	-0.22001
chr7p22	-0.322577	-0.381354	-0.382807	-0.381328
chr21q21	0.3113	0.29395	0.305261	0.343445
chr2p13	-0.194365	-0.217953	0.200682	0.222121
chr16q12	0.358138	0.214525	-0.165376	0.200298
chr10q22	0.301472	0.17786	-0.257334	0.256057
chr17p11	-0.207404	0.232258	0.190261	-0.152858
chr15q22	0.192949	0.165105	0.175183	0.264036
chr1q31	0.29995	0.436893	0.156758	0.407036
chr10q24	-0.185532	0.187961	-0.177568	0.254437
chr13q14	0.272674	-0.16319	0.128951	0.152283
chr14q12	-0.272396	0.305468	0.244048	0.226186
chr1p34	-0.132793	-0.161267	0.202676	0.168176
chr2q23	0.343084	-0.14355	0.251632	0.301084
chr6q16	0.210091	-0.301486	0.312086	-0.202802
chr16q21	0.234432	0.316723	0.226047	0.319842
chr15q25	0.261748	-0.164684	-0.278139	-0.173407
chr18q22	0.506915	0.536289	0.407509	-0.38096
chr2q21	0.230681	0.24505	0.362346	-0.303412
chr3p25	-0.219191	-0.316746	0.216331	0.190161
chr20p13	-0.323547	-0.387829	0.32211	-0.304278
chr8q21	0.251765	-0.318518	-0.236277	0.303932
chr4p15	-0.265519	-0.204418	-0.21762	-0.245669
chr12p11	0.301505	-0.208787	0.235971	0.232061
chr9p13	-0.177388	0.212195	0.196909	0.200881
chr2q37	-0.226369	0.268576	0.285597	0.266909
chr3q29	-0.184273	0.19779	0.221481	0.263121
chr13q12	0.358258	-0.187256	-0.24314	-0.198574
chr3p21	0.173375	0.17093	-0.171499	0.171216
chr1p12	0.342563	0.402889	-0.323689	0.507413
chr4p11	0.625825	-0.443138	-0.181617	0.499494
chr10q26	0.212168	-0.139094	0.162538	0.22137
chr13q21	0.538632	-0.455858	0.506026	-0.398675
chr15q23	0.291143	-0.282983	0.280091	0.362051
chr2p21	0.373118	-0.199525	-0.216328	0.210441
chr19q12	0.391695	-0.36263	-0.479669	-0.32646
chr20p11	0.287538	-0.285641	0.535731	-0.220903
chr5q22	-0.295959	-0.325965	-0.344674	-0.384977
chr4p13	0.476569	-0.228396	0.605593	-0.266143
chr8q23	0.550123	-0.295452	0.201163	0.260204
chr19p12	-0.469516	-0.337244	-0.375729	-0.512773
chr21q22	-0.220268	-0.16057	-0.164074	-0.203243
chr4q34	-0.287699	-0.359042	0.389499	-0.597533
chr11q23	-0.274586	0.204601	-0.294351	-0.191851
chr10p14	-0.353122	-0.424472	0.347733	-0.309872
chr9q34	-0.179454	-0.201766	0.180678	-0.213908
chr2q33	0.242004	-0.304053	-0.276225	-0.186217
chr22q12	-0.192181	0.298008	0.143709	0.301094
chr6p12	-0.184715	0.276919	-0.31616	0.308453
chr7q21	-0.182692	0.251719	0.169909	-0.197512
chr16q23	0.311201	0.247388	0.191068	0.302462
chr11q25	-0.450864	0.487282	-0.271785	0.254485
chr5q11	0.353357	0.240431	-0.437934	-0.292265
chr21q11	-0.253488	0.466216	0.39437	0.163473
chr11q13	-0.391539	-0.334988	-0.311054	-0.342089
chr17q25	0.213173	-0.167464	0.180338	0.198926
chr6q25	-0.272052	-0.244916	-0.320782	-0.306691
chr10p12	0.23454	-0.228623	0.418159	-0.321751
chr7q36	-0.2301	-0.237357	-0.181375	-0.233347
chr9q21	-0.158552	0.285011	-0.239612	0.22702
chr1p32	0.237211	0.275259	-0.238037	0.248687
chr12q21	0.325981	-0.214578	-0.205112	0.151703
chr8p12	0.374016	0.199733	-0.257107	0.240471
chr12q23	0.263689	-0.152013	0.187954	0.227846
chr1p36	0.144621	0.22022	-0.148433	-0.145984
chr2p23	0.2328	0.163513	0.174875	0.286968
chr2q31	0.319696	0.17472	0.140851	-0.185635
chr3p13	-0.342528	0.357355	0.331951	-0.276578
chr3p11	0.697513	-0.357013	-0.538324	-0.579522
chr17q21	-0.150703	-0.165088	-0.177954	-0.145593
chr13q33	-0.283732	-0.234289	-0.475041	-0.257648
chr11p15	-0.166797	0.257056	0.138519	0.163867
chr1p21	0.217426	-0.203423	-0.229078	0.244544
chr3q25	0.211959	-0.225304	-0.325519	-0.243196
chr3q13	0.19629	-0.222146	-0.187401	0.185336
chr5p13	0.227953	0.258083	-0.136934	0.277626
chr14q22	0.340911	-0.274124	-0.350623	-0.205736
chr9p22	-0.305704	-0.428065	-0.364175	-0.240495
chr4q27	0.294929	-0.457782	0.385253	-0.547821
chr2p25	0.195876	-0.199858	-0.233656	0.236426
chr6p24	-0.260981	-0.380157	-0.396643	-0.361416
chr2q12	0.256084	-0.24709	-0.36647	-0.261076
chr8q13	-0.327627	-0.260002	-0.208825	0.225821
chr2p16	-0.165413	-0.334993	0.254915	0.193016
chr4q25	-0.204215	-0.224139	-0.267132	0.264617
chr20q13	-0.174716	-0.24905	0.323113	-0.270346
chr5q34	0.542511	-0.379191	-0.387937	0.239758
chr17q24	-0.238863	0.336051	0.198651	0.221213
chr2q14	0.371348	0.235824	0.150985	0.193767
chr7q35	-0.262061	0.299268	0.224685	0.543243
chr5q13	0.366683	-0.129908	0.216144	0.272479
chr5q32	-0.278819	-0.281974	-0.418421	-0.41064
chr20q11	-0.210618	-0.248837	0.508288	-0.184077
chr6q24	-0.328607	-0.317546	-0.392113	-0.281
chr5p15	-0.263513	-0.292393	-0.271657	-0.339061
chr1q22	0.390053	-0.132787	0.276057	0.352944
chr6p22	0.234574	-0.174817	0.291896	0.134155
chr11q21	0.217937	-0.321275	0.213006	-0.235382
chr1q41	0.36864	0.195574	0.43683	0.172229
chr15q14	0.378372	-0.151292	0.253469	0.219087
chr8q11	0.433028	-0.532517	0.282712	-0.190614
chr1q24	0.284707	0.170135	0.206483	0.181316
chr4q23	0.63997	0.505123	-0.3085	0.38478
chr3q23	0.419787	-0.143539	0.177897	-0.23556
chr12q13	-0.17832	-0.165026	-0.16767	0.148744
chr9q31	0.252676	-0.289042	-0.318405	0.283696
chr2p12	0.578369	0.377964	-0.512742	0.593309
chr1q44	0.222326	0.191251	-0.250414	-0.184125
chr7q34	-0.194626	-0.227175	-0.259927	-0.20595
chr2q35	0.210087	0.3666	0.287287	0.325229
chr6q14	0.183859	-0.189107	-0.364138	-0.433316
chr16p13	-0.207844	-0.24566	-0.196173	-0.240806
chr18q11	-0.171526	-0.410787	-0.268371	0.637293
chr3q27	-0.237658	0.301602	-0.194346	0.256781
chr7q11	-0.155239	0.286702	0.222962	0.327434
chr3q21	0.214422	0.158958	0.133715	0.201345
chr16p11	-0.272675	-0.271823	-0.2631	-0.274508
chr12p13	-0.248674	0.244177	0.173203	-0.199952
chr7p15	-0.290512	-0.404747	-0.426652	-0.240803
chr3q11	0.329591	0.312791	0.473413	0.580358
chr6q22	-0.192813	0.205991	-0.438552	-0.212779
chr7q32	0.272599	-0.389844	-0.317696	-0.287175
chr18p11	-0.218585	-0.28645	0.344145	0.365917
chr17q11	-0.233185	0.164441	-0.157196	0.206259
chr21p11	0.305649	-0.357205	-0.650594	0.373119
chr9p24	0.228585	0.398444	-0.338979	0.230612
chr11p11	0.219457	0.194919	0.413603	0.265462
chr4q13	-0.200318	0.40585	-0.21969	0.262243
chr16q11	-0.282304	0.288981	0.41855	-0.280153
chr8p22	-0.198441	0.542444	-0.114791	-0.168983
chr14q24	-0.170173	0.215131	0.21401	0.255744
chr15q21	0.246931	0.202139	0.159712	0.181302
chr11p13	0.303875	0.250356	-0.241936	-0.378516
chr17p12	0.281938	0.320849	0.169567	0.329815
chr4q32	0.41214	0.557219	-0.32373	0.148686
chr14q31	0.224895	-0.291732	0.545115	0.393125
chr2p14	0.507574	-0.378706	-0.207231	0.225908
SA_B_CELL_RECEPTOR_COMPLEXES	-0.245583	0.396198	-0.193288	0.246103
SIG_CD40PATHWAYMAP	-0.278798	-0.284588	-0.252136	-0.391292
SIG_PIP3_SIGNALING_IN_CARDIAC_MYOCTES	0.202844	0.140447	0.192638	-0.1326
SA_CASPASE_CASCADE	0.25388	0.43916	-0.218888	0.271757
SIG_CHEMOTAXIS	0.256551	-0.13586	0.210763	-0.132933
SIG_IL4RECEPTOR_IN_B_LYPHOCYTES	-0.232384	-0.23399	-0.281969	-0.232808
WNT_SIGNALING	-0.210712	-0.228691	-0.2313	-0.302266
SIG_REGULATION_OF_THE_ACTIN_CYTOSKELETON_BY_RHO_GTPASES	0.358255	-0.176234	-0.301411	-0.232142
SA_FAS_SIGNALING	-0.329669	0.38224	-0.497248	-0.297587
SA_G1_AND_S_PHASES	0.388705	-0.383664	-0.355593	-0.276205
SIG_INSULIN_RECEPTOR_PATHWAY_IN_CARDIAC_MYOCYTES	0.298926	0.1571	-0.141375	0.148701
SIG_PIP3_SIGNALING_IN_B_LYMPHOCYTES	-0.173568	0.460122	0.206046	-0.238743
SIG_BCR_SIGNALING_PATHWAY	0.131227	0.340628	0.161051	0.162514
SA_G2_AND_M_PHASES	-0.418055	-0.506516	-0.306361	0.325619
SA_MMP_CYTOKINE_CONNECTION	-0.379302	0.646562	-0.406731	-0.42554
SA_PROGRAMMED_CELL_DEATH	-0.23656	0.237133	-0.317609	0.275982
SA_PTEN_PATHWAY	0.278551	0.189791	0.2424	0.170903
SA_REG_CASCADE_OF_CYCLIN_EXPR	-0.456946	-0.66131	-0.442536	-0.567193
SA_TRKA_RECEPTOR	-0.395102	-0.273269	-0.303371	-0.273831
MODULE_1	-0.27865	0.2881	-0.236595	-0.225332
MODULE_2	-0.268315	0.283566	-0.197042	-0.209777
MODULE_3	0.247708	-0.168645	0.145553	0.173834
MODULE_4	0.522953	-0.395628	-0.357769	-0.273921
MODULE_5	-0.229944	0.414346	-0.218775	-0.173918
MODULE_6	-0.186331	0.32199	-0.207067	-0.147807
MODULE_7	-0.252573	-0.165876	-0.196953	-0.19429
MODULE_8	0.333165	0.148666	0.118814	0.30082
MODULE_9	-0.242534	-0.160739	0.19598	0.18742
MODULE_11	-0.293922	-0.166707	-0.211104	-0.228772
MODULE_12	-0.336828	0.213635	-0.280304	-0.274182
MODULE_13	-0.168769	0.194557	-0.141729	-0.154857
MODULE_14	-0.39089	0.379247	-0.382844	-0.307558
MODULE_15	0.181606	0.145609	-0.150745	0.137915
MODULE_16	-0.135139	-0.184475	-0.193706	-0.13537
MODULE_17	0.385211	-0.218239	0.185102	0.18022
MODULE_18	0.185036	-0.224033	-0.15505	-0.142598
MODULE_19	-0.261281	0.325604	-0.236811	-0.146682
MODULE_20	-0.163257	0.289473	0.23248	-0.228848
MODULE_21	0.502658	-0.442823	0.223472	0.625164
MODULE_22	0.52749	-0.16367	-0.171626	0.57553
MODULE_23	-0.290069	0.499449	-0.282508	0.26621
MODULE_24	-0.309094	0.486286	-0.330415	0.197876
MODULE_25	0.582914	-0.289091	-0.29137	0.646958
MODULE_26	-0.264488	0.165102	-0.160925	0.165978
MODULE_27	-0.320024	0.314863	-0.251193	-0.237238
MODULE_28	0.607304	0.348691	0.165632	0.539008
MODULE_29	0.778907	-0.544338	-0.61933	0.722574
MODULE_32	0.60044	-0.350627	-0.321249	0.440048
MODULE_33	-0.315054	0.181883	-0.241434	-0.253969
MODULE_35	0.513541	-0.448901	0.250921	0.462346
MODULE_36	0.333216	0.126739	0.220737	0.22699
MODULE_37	0.156419	-0.138174	-0.133151	-0.154099
MODULE_38	-0.261538	0.265057	-0.226848	-0.240386
MODULE_39	-0.452297	-0.353858	-0.502753	-0.421258
MODULE_40	0.183363	0.641075	-0.16755	0.506362
MODULE_41	-0.237173	0.163616	-0.15929	-0.165325
MODULE_42	0.583915	-0.184853	-0.211694	0.651578
MODULE_43	0.257276	0.516328	-0.3037	0.46828
MODULE_44	-0.263314	0.376363	-0.248892	-0.235641
MODULE_45	-0.308793	0.327414	-0.253617	-0.253384
MODULE_46	-0.311659	0.413263	-0.297832	-0.252758
MODULE_47	-0.408175	0.370263	-0.194552	-0.214938
MODULE_48	-0.180416	-0.16928	0.166977	0.14641
MODULE_49	-0.147245	0.153964	0.176351	-0.13531
MODULE_50	0.611074	0.564819	-0.328433	0.3712
MODULE_51	-0.336203	0.397558	0.216051	-0.266559
MODULE_52	0.137464	0.183456	-0.176848	0.123617
MODULE_53	-0.169069	-0.294526	0.188205	-0.21071
MODULE_54	-0.218876	-0.500487	0.29874	-0.219202
MODULE_56	0.534147	-0.436757	0.2235	0.566584
MODULE_57	-0.251911	-0.591342	0.315442	-0.278141
MODULE_58	-0.551014	0.864293	-0.534269	0.532407
MODULE_59	-0.487253	0.262544	0.344711	-0.349702
MODULE_60	-0.282341	0.269282	-0.203769	-0.206605
MODULE_61	0.494515	-0.298191	-0.285915	0.311875
MODULE_62	0.543764	0.138632	-0.263187	0.536294
MODULE_63	-0.316011	0.308194	-0.266391	-0.237497
MODULE_64	-0.353209	0.330621	-0.301934	-0.259058
MODULE_65	-0.791381	-0.675888	-0.553318	-0.730637
MODULE_66	-0.295357	-0.167487	-0.228493	-0.239645
MODULE_67	-0.125521	0.161244	0.196104	0.167382
MODULE_68	-0.342704	-0.206854	-0.421077	-0.380905
MODULE_69	0.171531	-0.14016	-0.145927	-0.161247
MODULE_70	-0.243895	-0.248817	-0.210236	0.231803
MODULE_71	-0.392966	0.331421	-0.240222	0.303656
MODULE_72	0.257548	-0.202048	0.141604	-0.124443
MODULE_73	-0.32828	0.569969	-0.403171	-0.309804
MODULE_75	-0.310496	0.42698	-0.295764	-0.217802
MODULE_76	-0.401024	0.462659	-0.366199	-0.234705
MODULE_77	0.590473	-0.19823	-0.242232	0.640835
MODULE_78	-0.204991	0.69182	-0.2112	0.482235
MODULE_79	-0.377103	0.400685	-0.341	0.10334
MODULE_80	-0.376822	0.365407	0.222332	-0.274298
MODULE_81	0.683041	-0.315812	-0.495242	0.433311
MODULE_82	0.547634	-0.413723	-0.349728	-0.273787
MODULE_83	0.628024	-0.274065	-0.380095	0.478141
MODULE_84	-0.320769	0.380746	-0.27917	-0.229695
MODULE_85	-0.290988	0.41951	-0.17417	-0.233202
MODULE_86	0.452287	-0.157179	-0.263691	-0.216704
MODULE_87	0.473097	-0.326051	-0.267014	0.259858
MODULE_89	-0.324563	-0.372354	0.274521	-0.420087
MODULE_90	-0.329111	-0.476701	0.330125	-0.449628
MODULE_91	0.615107	0.331811	0.165685	0.46993
MODULE_92	-0.279049	0.341746	-0.328473	-0.22774
MODULE_93	0.282947	0.453231	-0.330085	0.503631
MODULE_94	-0.134167	0.262457	-0.149418	0.133739
MODULE_95	-0.189864	0.143632	0.173273	-0.135323
MODULE_96	-0.395694	0.462971	-0.331202	-0.16603
MODULE_97	0.221179	-0.135256	0.219915	0.191571
MODULE_98	0.319456	-0.391408	0.187998	-0.123343
MODULE_99	-0.333765	0.269687	-0.247948	-0.219838
MODULE_100	-0.293476	-0.170738	-0.23405	-0.243064
MODULE_101	-0.333861	0.370566	0.242759	0.640495
MODULE_102	0.529911	-0.305753	0.2236	0.537252
MODULE_103	0.59433	-0.220831	-0.273584	0.610795
MODULE_104	-0.227547	0.160612	0.14187	-0.185794
MODULE_105	0.16473	-0.158193	-0.195083	-0.164334
MODULE_106	-0.332424	0.870529	-0.532987	0.522034
MODULE_107	-0.179638	0.564402	-0.316289	0.178204
MODULE_108	-0.419504	0.445447	-0.355347	-0.272873
MODULE_109	-0.332241	0.592326	-0.307103	0.164011
MODULE_110	0.509074	-0.412328	0.263399	0.47841
MODULE_111	-0.332183	0.245486	-0.250599	-0.245355
MODULE_112	-0.320811	0.386648	-0.354561	-0.163439
MODULE_113	-0.284401	0.381298	-0.216772	-0.1785
MODULE_114	0.578686	-0.248572	-0.34857	0.476464
MODULE_115	0.6996	-0.419189	-0.559151	0.418953
MODULE_116	0.407634	-0.251768	-0.296513	0.299175
MODULE_117	-0.299103	0.35105	-0.212206	0.140037
MODULE_118	-0.174156	-0.231414	-0.153455	-0.209332
MODULE_119	-0.181455	0.390009	0.115036	-0.282109
MODULE_120	-0.184051	0.192816	0.21561	-0.177393
MODULE_121	-0.336718	0.299026	-0.372543	-0.312394
MODULE_122	-0.364096	0.30896	-0.266237	-0.207675
MODULE_123	-0.177187	-0.188999	-0.201404	-0.289677
MODULE_124	0.294426	-0.489452	-0.192428	-0.23043
MODULE_125	0.306492	-0.688024	0.486312	0.306203
MODULE_126	0.284826	-0.291532	0.166102	0.151873
MODULE_127	-0.20288	-0.444589	0.319542	-0.316986
MODULE_128	-0.377188	0.396788	-0.346061	0.104057
MODULE_129	-0.288481	0.292195	-0.205233	-0.175679
MODULE_130	-0.528211	0.864404	-0.535936	0.482441
MODULE_131	-0.334809	0.581994	-0.49265	0.411546
MODULE_132	-0.386183	0.415272	-0.283701	0.568585
MODULE_133	0.550112	-0.439786	-0.225324	0.560895
MODULE_134	-0.49479	0.44673	-0.441172	-0.413654
MODULE_135	-0.332739	0.749455	-0.590237	0.491195
MODULE_136	0.183243	-0.145466	-0.14806	-0.174025
MODULE_137	-0.29454	0.171575	-0.231049	-0.236442
MODULE_138	-0.377094	0.226012	-0.233091	-0.240707
MODULE_139	0.318235	0.267201	0.163393	-0.178171
MODULE_141	0.444641	0.237187	-0.265439	0.290083
MODULE_143	0.259856	0.613148	0.283049	-0.384834
MODULE_145	-0.212921	-0.169693	-0.227745	-0.253376
MODULE_146	-0.389086	0.224174	-0.352576	-0.332292
MODULE_147	-0.233069	-0.269324	-0.282052	-0.29124
MODULE_148	-0.457549	0.398786	-0.515135	0.444964
MODULE_149	0.721741	-0.346413	-0.54238	0.50992
MODULE_150	0.690178	-0.496	-0.517629	0.578683
MODULE_151	0.575221	-0.24716	-0.345414	0.48109
MODULE_152	0.534951	0.211327	-0.295155	0.519144
MODULE_153	-0.282802	0.224888	-0.329314	-0.394652
MODULE_154	-0.413889	-0.273279	-0.446212	-0.313848
MODULE_155	0.631616	0.123034	-0.247907	0.376095
MODULE_156	-0.26825	-0.209737	0.314433	-0.197648
MODULE_157	-0.288758	0.255431	-0.233362	-0.241119
MODULE_158	0.286896	-0.700746	0.509219	0.298973
MODULE_159	0.597158	-0.194847	-0.235046	0.226026
MODULE_160	0.505572	-0.314694	0.170933	0.504309
MODULE_162	-0.282375	-0.220281	-0.371601	-0.381374
MODULE_163	-0.190885	0.147619	0.174497	-0.137198
MODULE_164	-0.289731	0.480062	-0.396815	0.210921
MODULE_165	-0.328418	0.34518	-0.33101	-0.170817
MODULE_166	0.254009	0.418721	0.171119	0.396918
MODULE_168	-0.226125	-0.470114	0.323237	-0.234039
MODULE_169	-0.254471	0.25203	-0.224227	-0.265176
MODULE_170	-0.347014	0.39724	-0.334405	0.0973699
MODULE_171	-0.241558	0.431973	-0.177982	-0.338207
MODULE_172	-0.145556	0.565003	-0.292998	0.258946
MODULE_173	-0.502652	0.38341	-0.315821	-0.524744
MODULE_174	-0.338971	0.338003	-0.339648	-0.228699
MODULE_175	-0.167327	0.248269	0.174728	-0.183648
MODULE_176	-0.330079	0.422148	-0.339314	-0.145252
MODULE_177	0.258316	0.260325	-0.192614	-0.189725
MODULE_178	-0.43792	0.275485	-0.300536	-0.370874
MODULE_179	0.159201	0.168364	-0.173826	-0.193773
MODULE_180	0.270796	0.228585	-0.128521	-0.111891
MODULE_181	-0.241621	-0.156511	-0.17141	-0.206327
MODULE_182	0.209458	-0.127192	0.20133	0.225328
MODULE_183	0.558493	-0.331359	0.140579	0.398972
MODULE_184	0.324852	0.65772	-0.33679	0.550939
MODULE_186	-0.49255	0.464463	-0.345122	0.287359
MODULE_188	-0.231871	-0.179409	-0.237343	-0.254905
MODULE_189	-0.221124	-0.491817	0.300493	-0.351916
MODULE_190	-0.404071	0.389885	-0.473516	-0.368328
MODULE_191	0.1842	0.704168	-0.314632	0.222313
MODULE_192	0.283034	0.212097	-0.203436	0.262413
MODULE_194	-0.316712	0.335006	-0.434898	0.358026
MODULE_195	-0.205683	-0.221075	-0.253473	-0.242925
MODULE_196	0.223309	-0.215884	0.578069	-0.42104
MODULE_197	0.249657	-0.370317	-0.182028	-0.271917
MODULE_198	0.311231	-0.431026	0.210472	-0.144843
MODULE_199	-0.358001	0.42937	-0.193783	-0.255788
MODULE_200	-0.456257	0.310086	-0.296867	-0.283347
MODULE_201	-0.358412	0.263375	-0.24976	-0.306757
MODULE_202	-0.211841	0.329763	0.316402	0.16096
MODULE_203	-0.299233	-0.410473	0.329201	-0.453882
MODULE_204	-0.178674	0.232395	0.250097	-0.14528
MODULE_205	-0.236721	-0.272283	-0.195854	-0.267901
MODULE_206	0.263194	-0.183852	-0.130017	-0.165404
MODULE_207	-0.276041	0.197354	-0.196257	0.163747
MODULE_208	-0.240843	0.404683	-0.19518	-0.304598
MODULE_209	-0.155595	0.574473	-0.295273	0.290668
MODULE_210	-0.213285	0.38143	-0.186855	-0.257905
MODULE_211	0.284948	0.362391	-0.250831	0.267314
MODULE_212	0.23918	0.463881	-0.240861	0.38222
MODULE_213	-0.241077	-0.21181	-0.344869	-0.250174
MODULE_214	-0.427868	-0.385475	-0.408038	0.317005
MODULE_218	-0.265964	-0.239135	-0.387426	-0.449236
MODULE_219	0.477222	-0.39974	0.375261	0.571209
MODULE_220	-0.364713	-0.202612	-0.296932	-0.326414
MODULE_221	0.350171	0.663245	-0.36313	0.563186
MODULE_222	-0.214294	-0.463101	0.269721	-0.261684
MODULE_223	-0.285032	0.325512	-0.290372	-0.238323
MODULE_226	0.451272	-0.229451	-0.290683	-0.284171
MODULE_227	-0.387302	0.587649	0.420423	0.643787
MODULE_229	0.436449	-0.325961	-0.245227	-0.244488
MODULE_233	0.497432	-0.274582	-0.240439	0.168556
MODULE_234	-0.515702	0.27181	-0.363133	-0.343169
MODULE_235	-0.172904	0.594729	-0.172447	0.394397
MODULE_236	0.281544	0.642403	-0.370529	0.322854
MODULE_237	0.246578	-0.19514	-0.165636	0.278603
MODULE_238	-0.221182	-0.190102	-0.231739	-0.24865
MODULE_239	0.44505	-0.156973	0.154005	0.285013
MODULE_240	-0.193636	-0.177554	0.375343	0.135117
MODULE_241	-0.334474	0.36857	-0.313155	-0.189609
MODULE_242	-0.209416	-0.142772	0.158424	-0.192311
MODULE_243	0.333738	0.14182	0.120161	0.364551
MODULE_244	0.266129	-0.362827	0.282984	0.212423
MODULE_245	0.625307	0.123042	-0.196999	0.357132
MODULE_247	-0.318409	0.4795	-0.386558	0.304931
MODULE_248	-0.263241	0.281223	-0.295965	-0.164429
MODULE_249	0.317792	0.66326	-0.401022	0.443381
MODULE_252	0.345772	-0.469715	0.220608	-0.14664
MODULE_253	0.223295	0.208246	0.562483	-0.402587
MODULE_254	0.271635	-0.210412	-0.259037	-0.256432
MODULE_255	0.158216	0.173677	-0.177621	-0.192731
MODULE_256	0.222773	0.351033	0.303112	0.376901
MODULE_257	0.14795	0.142574	0.225587	-0.180494
MODULE_259	-0.417178	0.465671	-0.20188	-0.213747
MODULE_261	0.188983	-0.134209	0.223937	0.179926
MODULE_262	0.184189	0.695216	-0.284847	0.156324
MODULE_263	-0.429167	0.493391	-0.369768	-0.281075
MODULE_264	-0.443081	-0.290918	-0.467884	-0.426481
MODULE_265	-0.31196	0.608416	-0.424983	-0.271408
MODULE_272	0.376386	0.505824	-0.233146	0.592477
MODULE_273	0.455442	-0.219579	-0.309258	0.219879
MODULE_274	-0.266911	0.253944	-0.202211	-0.307012
MODULE_275	0.285518	0.443629	-0.214037	0.26543
MODULE_277	0.433826	-0.12148	-0.104131	0.231092
MODULE_278	0.494372	-0.241531	0.14318	0.222577
MODULE_279	0.250563	0.205915	-0.188264	0.204901
MODULE_280	0.134947	0.303215	0.150044	0.21129
MODULE_281	0.373386	-0.309549	-0.205063	0.307609
MODULE_284	0.201875	0.182208	-0.154948	0.370467
MODULE_285	-0.218296	0.225042	0.204531	0.208938
MODULE_286	0.278275	0.515264	-0.307147	0.521785
MODULE_287	-0.489685	0.560832	-0.231507	0.266762
MODULE_288	-0.519121	0.294557	-0.313445	-0.485649
MODULE_289	-0.440629	0.285605	-0.261871	-0.318403
MODULE_291	-0.289796	0.387238	-0.331791	-0.185876
MODULE_292	-0.253322	0.418692	-0.22648	-0.307963
MODULE_293	0.259822	0.598277	0.288954	-0.478011
MODULE_294	0.225077	0.639576	-0.353223	0.580589
MODULE_295	0.24609	0.554075	-0.267047	0.522213
MODULE_297	-0.377237	-0.233396	-0.430509	-0.323262
MODULE_298	-0.352158	-0.267356	-0.485052	-0.431107
MODULE_299	0.648444	0.272951	-0.342509	0.412271
MODULE_300	0.15446	0.473509	0.272735	-0.215471
MODULE_301	-0.216108	-0.193153	-0.230065	-0.24052
MODULE_303	0.381917	-0.248085	0.358244	-0.216776
MODULE_305	0.372568	0.671747	-0.46039	0.563752
MODULE_306	0.488313	0.420995	-0.321995	0.496399
MODULE_307	0.584071	-0.257966	-0.373255	0.553218
MODULE_308	0.207881	-0.268394	-0.22393	-0.210489
MODULE_310	-0.247024	0.373608	-0.300086	0.570083
MODULE_311	-0.291709	0.589442	-0.395169	0.376825
MODULE_312	0.258387	-0.238998	-0.290385	-0.303846
MODULE_313	-0.141623	-0.122048	0.421844	0.182025
MODULE_315	0.444824	-0.514587	0.235534	-0.306416
MODULE_316	-0.534235	-0.388494	-0.337829	-0.330079
MODULE_317	0.15038	0.171399	-0.175603	-0.199077
MODULE_318	0.293497	-0.402366	0.307408	-0.185289
MODULE_320	-0.23871	-0.722916	0.447046	-0.263898
MODULE_321	0.131734	0.232347	-0.324499	0.168985
MODULE_322	0.298857	0.278164	-0.170569	0.316684
MODULE_323	0.502045	0.150308	0.24685	0.399464
MODULE_324	-0.177554	0.3854	-0.223996	0.165898
MODULE_325	0.282447	-0.27451	0.297659	0.236987
MODULE_326	-0.315911	0.357464	-0.380735	0.493308
MODULE_327	-0.257744	0.504695	-0.231587	0.454998
MODULE_329	-0.41125	0.286735	-0.282009	-0.30279
MODULE_330	-0.34087	0.296521	-0.22394	-0.282905
MODULE_331	0.326814	-0.156827	0.177355	0.150221
MODULE_332	0.513128	-0.292952	0.220196	0.191771
MODULE_333	0.263511	0.433168	0.283543	0.291559
MODULE_334	0.232968	0.182188	-0.200873	0.184125
MODULE_335	0.279272	0.393922	0.325353	0.464268
MODULE_337	0.325121	-0.406729	0.290182	0.212978
MODULE_340	0.198308	-0.226157	-0.19914	-0.257074
MODULE_341	-0.171966	0.242728	-0.19929	0.187117
MODULE_342	0.179127	0.254072	-0.210941	0.130987
MODULE_343	0.251496	0.553897	-0.310922	0.566174
MODULE_345	-0.196261	0.463532	-0.213715	-0.300795
MODULE_346	0.35953	-0.112038	-0.23173	0.364188
MODULE_349	0.47673	0.408945	0.300876	0.412842
MODULE_350	0.202579	0.342086	0.190214	-0.172566
MODULE_352	0.56176	-0.417216	0.367616	0.345057
MODULE_354	0.272082	0.473303	0.366042	0.390615
MODULE_355	0.665226	0.310016	-0.39749	0.406183
MODULE_356	-0.220942	-0.230465	-0.264227	-0.24779
MODULE_357	-0.359797	-0.217665	-0.4179	-0.309368
MODULE_358	0.166732	-0.157211	0.285746	0.171524
MODULE_360	0.266923	0.252667	0.411473	0.364134
MODULE_361	-0.192641	0.182272	-0.257856	-0.214132
MODULE_362	-0.378792	0.294271	-0.324242	-0.304106
MODULE_363	0.573881	0.148259	-0.321282	0.365671
MODULE_366	-0.372935	0.296315	0.22757	0.293528
MODULE_367	-0.444402	0.424326	-0.147962	0.156736
MODULE_368	-0.371557	0.622633	-0.42882	0.289481
MODULE_371	0.437192	-0.182936	-0.217298	0.248028
MODULE_372	-0.248109	-0.457416	0.311156	-0.247373
MODULE_373	-0.292683	0.562401	-0.536649	0.499206
MODULE_375	-0.462363	0.276806	-0.27484	-0.365914
MODULE_377	0.251373	0.654676	-0.45733	0.482145
MODULE_378	0.155042	0.171884	-0.175077	-0.195808
MODULE_379	-0.201746	-0.136771	0.171394	-0.187875
MODULE_381	-0.479241	-0.358922	0.346286	-0.420876
MODULE_382	-0.330731	-0.241498	-0.56911	-0.514996
MODULE_385	-0.436129	0.499867	-0.40793	0.319496
MODULE_387	-0.41125	0.286735	-0.282009	-0.30279
MODULE_388	0.691082	-0.207849	-0.302282	0.425509
MODULE_389	-0.245214	0.208837	-0.177582	-0.181063
MODULE_392	0.401042	-0.59238	0.319323	-0.269509
MODULE_395	0.347678	-0.230181	-0.483135	-0.3239
MODULE_396	0.370376	0.222151	0.219788	0.236104
MODULE_397	-0.275085	-0.365613	0.233532	-0.290564
MODULE_399	0.249679	0.415814	-0.187663	-0.233888
MODULE_400	-0.476945	0.460465	-0.296461	0.264524
MODULE_401	0.183031	0.601197	-0.322938	0.67929
MODULE_402	0.336611	0.339881	-0.390135	0.607175
MODULE_403	0.270124	-0.531627	0.428597	-0.197215
MODULE_404	-0.149149	0.536149	-0.212145	0.422313
MODULE_407	-0.453905	0.58314	0.219546	-0.354058
MODULE_408	0.33119	0.210763	-0.176156	0.47857
MODULE_410	-0.308586	0.406025	-0.308077	-0.158227
MODULE_411	-0.174217	0.244892	-0.185934	0.166572
MODULE_412	0.335758	0.539888	-0.394041	0.343141
MODULE_414	0.632279	0.422164	-0.451517	0.247716
MODULE_415	-0.355283	0.734927	-0.581181	0.54608
MODULE_416	0.361494	0.383196	-0.217509	-0.181882
MODULE_417	0.217436	0.632177	0.139326	0.416307
MODULE_418	-0.228831	0.178416	-0.248582	-0.251452
MODULE_419	0.231456	0.318179	-0.247855	-0.17593
MODULE_421	0.203956	-0.419864	0.307807	-0.261378
MODULE_424	-0.37334	0.657436	-0.410023	0.337488
MODULE_426	-0.193973	0.348354	-0.27518	0.209786
MODULE_427	0.269293	0.262041	0.198446	0.245484
MODULE_429	0.568306	-0.575572	-0.579235	0.550025
MODULE_430	-0.223786	0.164465	0.288071	-0.287758
MODULE_431	-0.432653	0.315623	-0.434018	0.29926
MODULE_432	0.574565	-0.488708	0.67935	0.509944
MODULE_433	-0.468523	-0.260952	-0.37624	-0.381559
MODULE_436	-0.232042	0.409856	-0.225357	-0.29744
MODULE_438	-0.268118	-0.26433	0.270175	-0.229586
MODULE_439	0.287571	-0.324983	-0.234893	-0.286016
MODULE_440	-0.290933	0.505058	-0.420174	0.289954
MODULE_444	-0.312225	0.344733	-0.186353	-0.235024
MODULE_445	-0.52491	-0.426423	-0.608534	-0.329062
MODULE_447	0.554902	0.21832	-0.286378	0.39094
MODULE_448	-0.175977	0.240743	0.27193	-0.315998
MODULE_451	0.257676	-0.518389	0.331568	-0.27558
MODULE_453	0.15378	-0.229691	0.160945	0.329536
MODULE_454	0.256674	0.359497	0.295536	0.408905
MODULE_455	-0.293712	-0.350304	-0.33206	-0.343263
MODULE_456	-0.271778	0.236317	-0.312858	-0.307083
MODULE_457	0.595957	-0.470006	-0.382911	0.383333
MODULE_458	0.191697	0.205651	0.184893	-0.25459
MODULE_459	0.159554	0.169895	-0.1753	-0.191421
MODULE_462	-0.369072	0.476097	-0.359498	0.451215
MODULE_464	-0.316712	0.335006	-0.434898	0.358026
MODULE_465	0.271367	0.337492	-0.258946	-0.257658
MODULE_470	0.23695	0.431076	-0.225658	0.188069
MODULE_471	0.276939	0.614608	0.188335	0.26505
MODULE_474	-0.252691	0.368511	-0.367602	-0.26024
MODULE_478	-0.191232	0.642886	-0.348438	0.3712
MODULE_480	0.281528	0.277074	0.192808	0.270661
MODULE_481	-0.158774	0.30769	-0.232535	0.233732
MODULE_484	0.1785	-0.201229	0.233432	0.186802
MODULE_485	-0.201607	-0.302688	0.245159	-0.250324
MODULE_486	-0.286003	0.169085	0.279147	0.186725
MODULE_488	-0.34227	0.303467	-0.342545	-0.431619
MODULE_489	-0.398654	-0.319348	-0.33075	-0.340117
MODULE_491	0.235967	0.241288	-0.140601	0.232647
MODULE_492	0.375049	0.2199	0.218708	0.653325
MODULE_493	-0.207563	-0.160115	-0.15669	0.20728
MODULE_495	-0.273622	0.557497	0.184565	0.35344
MODULE_497	-0.178449	-0.418022	0.193388	-0.274927
MODULE_500	0.220332	0.260992	-0.248246	0.332373
MODULE_501	-0.417668	0.378107	-0.579648	-0.401201
MODULE_503	-0.21918	0.183532	-0.249284	-0.232723
MODULE_505	-0.369075	0.640849	-0.292319	0.543467
MODULE_509	-0.258346	-0.415331	0.370108	-0.306187
MODULE_511	-0.390531	0.187374	0.348731	-0.252944
MODULE_512	-0.455182	0.233039	-0.254453	-0.375361
MODULE_514	0.259293	0.503508	-0.495478	0.378367
MODULE_516	-0.334435	0.33817	-0.243834	0.243826
MODULE_519	0.617026	0.566539	-0.470492	0.623156
MODULE_521	-0.292621	0.327254	-0.390207	-0.295545
MODULE_522	0.227553	-0.236433	-0.453521	0.209191
MODULE_524	-0.259467	0.277794	-0.225186	-0.224178
MODULE_525	0.190414	-0.193008	0.234144	0.209385
MODULE_528	0.30869	0.643247	-0.215511	0.221062
MODULE_530	0.532564	0.566322	-0.412639	0.373133
MODULE_532	0.162892	0.161315	-0.170018	-0.184198
MODULE_533	-0.359237	-0.30249	0.252062	-0.231989
MODULE_534	-0.223583	-0.418857	0.463146	-0.410539
MODULE_537	-0.258018	-0.243942	-0.357632	-0.289314
MODULE_539	-0.373621	0.22456	0.563313	0.287149
MODULE_540	0.30938	0.688322	-0.358129	0.461073
MODULE_543	-0.208677	0.384774	-0.533061	0.43558
MODULE_544	-0.158774	0.30769	-0.232535	0.233732
MODULE_545	-0.35419	0.657206	-0.543439	0.272715
MODULE_547	0.222834	-0.129887	0.412913	0.15363
MODULE_552	-0.357739	-0.55778	0.293465	-0.450324
MODULE_557	-0.289036	-0.278695	-0.485219	-0.332964
MODULE_560	-0.294823	-0.463629	0.354178	0.26227
MODULE_562	-0.14924	0.333239	-0.445894	-0.214613
MODULE_563	-0.356967	0.317336	-0.327906	0.29435
MODULE_567	0.343042	0.169687	0.146747	0.230411
MODULE_568	0.244638	0.237567	-0.153455	0.20751
MODULE_571	-0.621555	0.520464	0.399978	-0.442054
MODULE_573	-0.418873	-0.293439	-0.366607	-0.350949
MODULE_575	-0.395452	0.429194	-0.443579	0.22325
MODULE_576	-0.215934	0.192383	-0.23969	-0.223493
PID_FANCONI_PATHWAY	-0.18165	-0.558996	0.473352	0.220176
PID_SMAD2_3NUCLEAR_PATHWAY	0.342037	-0.13883	0.241451	-0.17396
PID_FCER1_PATHWAY	-0.193879	0.404966	-0.174286	-0.1258
PID_ENDOTHELIN_PATHWAY	-0.237355	0.22634	-0.248787	-0.400101
PID_BCR_5PATHWAY	-0.180972	0.322973	-0.315087	-0.251569
PID_PRL_SIGNALING_EVENTS_PATHWAY	-0.25575	-0.280456	-0.417387	-0.311217
PID_RHOA_PATHWAY	0.274202	0.23794	-0.20146	-0.304932
PID_ERBB4_PATHWAY	-0.212031	0.298083	-0.291184	-0.247683
PID_AURORA_B_PATHWAY	0.236017	-0.502495	0.220662	-0.195389
PID_LYSOPHOSPHOLIPID_PATHWAY	-0.238316	-0.215171	-0.243799	-0.349527
PID_INSULIN_PATHWAY	0.197615	0.211008	-0.218867	0.210702
PID_NOTCH_PATHWAY	0.188815	-0.108605	0.313841	0.173322
PID_INTEGRIN1_PATHWAY	-0.343078	0.487925	-0.211741	0.190903
PID_P73PATHWAY	-0.193177	-0.215012	-0.156347	-0.216012
PID_P38_MKK3_6PATHWAY	-0.190641	0.337064	-0.261851	-0.229559
PID_GMCSF_PATHWAY	-0.181508	0.488359	-0.246475	0.138942
PID_WNT_NONCANONICAL_PATHWAY	-0.295874	-0.314012	-0.330331	-0.332968
PID_NFKAPPAB_ATYPICAL_PATHWAY	-0.287159	-0.290534	-0.371407	-0.435136
PID_IL4_2PATHWAY	-0.174038	0.330748	-0.288219	-0.261459
PID_HDAC_CLASSII_PATHWAY	0.265828	0.190268	0.249972	0.148359
PID_BETA_CATENIN_DEG_PATHWAY	0.266155	0.145375	0.283318	-0.248316
PID_HDAC_CLASSIII_PATHWAY	0.253159	0.245178	0.359657	-0.193017
PID_GLYPICAN_1PATHWAY	-0.372287	0.405269	-0.217675	-0.267185
PID_TCR_PATHWAY	-0.22337	0.254879	-0.253764	-0.23423
PID_IL27_PATHWAY	-0.34034	0.534827	-0.460299	-0.292757
PID_NFKAPPAB_CANONICAL_PATHWAY	0.354132	0.434525	-0.254109	-0.193112
PID_E2F_PATHWAY	0.264345	-0.381202	0.195579	-0.209503
PID_ER_NONGENOMIC_PATHWAY	-0.213123	-0.187667	-0.218146	-0.243802
PID_DNA_PK_PATHWAY	0.292036	-0.400289	0.254867	0.373869
PID_HIF2PATHWAY	0.278178	0.348702	-0.224549	-0.203478
PID_CD40_PATHWAY	0.299225	0.394723	-0.1389	-0.24357
PID_ATR_PATHWAY	0.21464	-0.554215	0.446614	0.267417
PID_INTEGRIN_CS_PATHWAY	-0.194548	0.353406	0.135175	-0.151851
PID_MET_PATHWAY	0.330911	-0.127354	-0.167524	0.160068
PID_PTP1B_PATHWAY	-0.284954	0.305223	-0.352573	-0.239331
PID_INTEGRIN3_PATHWAY	-0.258556	0.369126	-0.284747	0.251542
PID_IL12_2PATHWAY	-0.15861	0.34206	-0.355096	-0.219645
PID_S1P_S1P3_PATHWAY	0.242606	0.263465	-0.133529	-0.296369
PID_LPA4_PATHWAY	-0.515272	-0.355986	-0.375169	-0.61347
PID_AR_PATHWAY	0.299322	-0.161514	0.180975	0.143856
PID_NFAT_TFPATHWAY	-0.257063	-0.267045	-0.453719	-0.39288
PID_EPHB_FWD_PATHWAY	0.193918	0.210145	-0.175216	0.160168
PID_AVB3_OPN_PATHWAY	0.230045	0.310736	-0.366856	-0.239934
PID_S1P_S1P4_PATHWAY	0.350455	-0.171502	0.246068	-0.33013
PID_FRA_PATHWAY	-0.195178	0.286142	-0.358009	-0.291255
PID_MYC_ACTIV_PATHWAY	0.379074	-0.30753	-0.233417	0.228749
PID_ARF6_TRAFFICKING_PATHWAY	0.313171	0.277428	0.16841	0.16327
PID_RHOA_REG_PATHWAY	0.172303	0.150935	0.312784	0.165972
PID_REELIN_PATHWAY	-0.280312	-0.245955	-0.237166	-0.300521
PID_PS1_PATHWAY	0.18459	-0.215648	0.259911	-0.237587
PID_ILK_PATHWAY	0.306466	0.246825	0.14475	0.329728
PID_NECTIN_PATHWAY	0.260279	0.204361	-0.212839	-0.179594
PID_P38_ALPHA_BETA_PATHWAY	-0.235947	0.345878	-0.135746	-0.325845
PID_WNT_SIGNALING_PATHWAY	-0.358746	-0.375078	-0.396747	-0.441602
PID_TRAIL_PATHWAY	0.233386	0.489734	0.144704	0.205773
PID_CDC42_PATHWAY	0.282845	0.211857	0.113542	-0.153625
PID_RET_PATHWAY	0.271302	0.181796	-0.183973	0.155135
PID_CDC42_REG_PATHWAY	-0.198628	0.242832	0.31483	0.291185
PID_ATM_PATHWAY	-0.262609	-0.473391	-0.233589	-0.271595
PID_ARF6_PATHWAY	0.183287	0.226732	0.141053	0.316571
PID_LKB1_PATHWAY	0.292244	0.186663	0.297967	0.21283
PID_CD8_TCR_PATHWAY	-0.231586	0.241292	-0.274228	-0.349581
PID_WNT_CANONICAL_PATHWAY	0.386702	-0.293548	-0.216343	-0.315231
PID_TCPTP_PATHWAY	-0.16544	0.377122	-0.191722	-0.173248
PID_ANGIOPOIETIN_RECEPTOR_PATHWAY	0.22068	0.407269	-0.193661	0.168246
PID_FAS_PATHWAY	0.218967	0.43546	-0.162314	-0.2411
PID_CIRCADIAN_PATHWAY	0.562688	0.314505	0.379106	0.33875
PID_TXA2PATHWAY	-0.200916	0.24235	-0.135524	-0.244132
PID_SHP2_PATHWAY	-0.256903	0.267811	-0.213731	-0.265772
PID_HDAC_CLASSI_PATHWAY	0.282438	0.180543	0.235044	0.226455
PID_S1P_S1P1_PATHWAY	0.225113	0.24449	0.271568	0.226755
PID_TELOMERASE_PATHWAY	0.394019	-0.193013	-0.151034	0.199876
PID_HNF3B_PATHWAY	-0.161673	0.466685	-0.192364	0.413393
PID_NETRIN_PATHWAY	-0.156927	0.236355	0.171377	-0.191867
PID_IL1_PATHWAY	0.207299	0.435359	-0.309536	0.261407
PID_NFAT_3PATHWAY	0.382243	-0.105583	0.212771	-0.157518
PID_REG_GR_PATHWAY	0.222831	0.224488	-0.253221	-0.202102
PID_INTEGRIN_A9B1_PATHWAY	-0.314971	0.457403	-0.465742	-0.314352
PID_ERB_GENOMIC_PATHWAY	0.348993	-0.268975	-0.294114	0.206887
PID_ARF6_DOWNSTREAM_PATHWAY	0.493585	0.366998	0.276107	0.244205
PID_MTOR_4PATHWAY	0.304616	0.150015	-0.159934	0.196405
PID_IL2_1PATHWAY	-0.17009	0.220523	-0.247913	-0.265542
PID_CXCR4_PATHWAY	0.168793	0.216395	-0.184181	-0.194516
PID_IGF1_PATHWAY	0.240307	-0.2897	-0.302419	-0.271194
PID_ERBB1_RECEPTOR_PROXIMAL_PATHWAY	-0.185854	0.209093	-0.182427	-0.161382
PID_TNF_PATHWAY	0.137612	0.324299	-0.22214	0.182124
PID_PLK1_PATHWAY	0.329219	-0.468647	0.439076	-0.172776
PID_TCR_RAS_PATHWAY	-0.353491	-0.222391	-0.422479	-0.303692
PID_IL5_PATHWAY	-0.196689	0.526736	-0.405674	-0.354207
PID_FOXO_PATHWAY	0.294815	0.295185	-0.179221	-0.248037
PID_VEGF_VEGFR_PATHWAY	-0.461247	0.349399	-0.263316	-0.600211
PID_THROMBIN_PAR4_PATHWAY	0.243676	0.272553	0.35791	-0.26802
PID_MYC_PATHWAY	0.378051	-0.298004	-0.303526	-0.220511
PID_RANBP2_PATHWAY	0.393052	0.291645	0.427532	0.483123
PID_PI3KCI_PATHWAY	-0.171861	0.226239	-0.318433	0.221708
PID_AJDISS_2PATHWAY	0.37287	-0.168124	-0.220142	-0.171604
PID_IL2_PI3K_PATHWAY	0.2424	-0.238002	-0.38534	0.341244
PID_CERAMIDE_PATHWAY	0.279543	0.4304	0.149836	0.120889
PID_P53_DOWNSTREAM_PATHWAY	-0.143017	0.338474	-0.203788	-0.121419
PID_AR_TF_PATHWAY	0.314349	0.224516	-0.135361	-0.149731
PID_P75_NTR_PATHWAY	0.276505	0.187973	-0.355925	0.264539
PID_S1P_META_PATHWAY	-0.35675	-0.301517	-0.385904	-0.278794
PID_ECADHERIN_NASCENT_AJ_PATHWAY	0.422576	-0.163113	0.167335	0.172039
PID_INTEGRIN4_PATHWAY	0.451203	0.548765	0.185895	0.373089
PID_AMB2_NEUTROPHILS_PATHWAY	-0.311668	0.346768	-0.272373	0.220509
PID_AVB3_INTEGRIN_PATHWAY	-0.245676	0.416778	-0.151672	-0.156202
PID_IFNG_PATHWAY	0.168204	0.350586	-0.175368	-0.208019
PID_RXR_VDR_PATHWAY	-0.153964	0.32268	-0.192984	0.281599
PID_LIS1_PATHWAY	0.180536	-0.179074	0.312934	0.148842
PID_ERBB1_DOWNSTREAM_PATHWAY	0.301622	0.182021	-0.194019	0.101366
PID_SYNDECAN_4_PATHWAY	-0.205589	0.445344	-0.224205	0.184617
PID_ATF2_PATHWAY	-0.188284	-0.197356	-0.239604	-0.370746
PID_AP1_PATHWAY	0.173487	0.231873	-0.333055	-0.296232
PID_INTEGRIN2_PATHWAY	-0.386639	0.526284	-0.465541	0.353837
PID_UPA_UPAR_PATHWAY	-0.236805	0.503778	-0.365517	0.436845
PID_ERBB2_ERBB3_PATHWAY	0.228088	0.291183	-0.211244	-0.160091
PID_FOXM1_PATHWAY	-0.328326	-0.512912	-0.278162	-0.369715
PID_EPHA_FWDPATHWAY	-0.390541	-0.187124	-0.239625	-0.264364
PID_HIF1A_PATHWAY	0.402726	0.245463	-0.298385	0.441426
PID_BMP_PATHWAY	-0.287418	-0.237951	-0.393468	-0.319929
PID_IL3_PATHWAY	-0.194667	0.338831	-0.199541	-0.214188
PID_IL6_7_PATHWAY	0.23467	0.39728	-0.211909	0.197743
PID_ECADHERIN_KERATINOCYTE_PATHWAY	0.354252	0.278984	0.149883	-0.221516
PID_ALK1_PATHWAY	0.166803	0.202809	-0.179092	-0.26704
PID_PDGFRB_PATHWAY	0.216525	0.238694	-0.130044	-0.120815
PID_TRKR_PATHWAY	0.154931	-0.176682	0.197369	-0.170484
PID_TCR_JNK_PATHWAY	-0.467189	-0.35321	-0.532155	-0.432547
PID_NEPHRIN_NEPH1_PATHWAY	0.190282	0.19864	0.19579	0.207088
PID_CMYB_PATHWAY	0.302047	-0.168144	-0.158755	-0.147555
PID_IL23_PATHWAY	-0.230628	0.425565	-0.375082	-0.296501
PID_HIV_NEF_PATHWAY	0.199223	0.37022	-0.209712	0.238112
PID_SYNDECAN_1_PATHWAY	-0.318567	0.482931	0.160694	0.149222
PID_P38_MK2_PATHWAY	0.33114	-0.20054	-0.349897	-0.308658
PID_ERA_GENOMIC_PATHWAY	0.230739	0.115703	0.251861	0.258008
PID_ERBB_NETWORK_PATHWAY	-0.32118	-0.369148	-0.556727	-0.443755
PID_ALK2_PATHWAY	0.48195	-0.392712	-0.337509	-0.272239
PID_RHODOPSIN_PATHWAY	0.303104	0.480351	0.248805	0.557887
PID_PDGFRA_PATHWAY	-0.283133	-0.266184	-0.346769	-0.328739
PID_RETINOIC_ACID_PATHWAY	0.309994	0.266336	0.320796	0.211166
PID_P38_GAMMA_DELTA_PATHWAY	0.30238	-0.406847	0.391247	-0.40974
PID_IL8_CXCR2_PATHWAY	0.301595	0.227567	0.123193	-0.339706
PID_HEDGEHOG_2PATHWAY	-0.325771	-0.281053	-0.225322	-0.231229
PID_INTEGRIN5_PATHWAY	-0.381344	0.234969	-0.361461	-0.2288
PID_AR_NONGENOMIC_PATHWAY	0.300542	0.186231	-0.151535	0.14298
PID_ERBB1_INTERNALIZATION_PATHWAY	0.338102	0.188031	-0.193822	0.195567
PID_HEDGEHOG_GLI_PATHWAY	0.327107	0.151508	0.292069	0.34102
PID_CASPASE_PATHWAY	0.248195	0.334834	-0.131015	0.174139
PID_CXCR3_PATHWAY	0.189303	0.291501	-0.139032	-0.205849
PID_BETA_CATENIN_NUC_PATHWAY	0.230872	-0.224651	-0.25195	-0.202813
PID_VEGFR1_PATHWAY	0.297925	0.326743	-0.222358	-0.265518
PID_SMAD2_3PATHWAY	0.570188	-0.401312	0.495667	0.317027
PID_P38_ALPHA_BETA_DOWNSTREAM_PATHWAY	0.346074	-0.142977	-0.222313	-0.191413
PID_KIT_PATHWAY	-0.144918	0.298316	-0.233773	-0.206688
PID_ECADHERIN_STABILIZATION_PATHWAY	0.379399	0.332498	-0.262644	0.225425
PID_EPO_PATHWAY	-0.22993	0.458257	0.196309	-0.224663
PID_IL2_STAT5_PATHWAY	-0.244753	-0.286803	-0.445887	-0.312904
PID_TCR_CALCIUM_PATHWAY	0.208898	-0.320814	-0.252497	-0.28454
PID_DELTA_NP63_PATHWAY	0.202009	0.227429	-0.148127	-0.133894
PID_VEGFR1_2_PATHWAY	0.337804	0.320071	0.120066	0.156878
PID_THROMBIN_PAR1_PATHWAY	0.201723	-0.144625	0.218287	-0.27674
PID_A6B1_A6B4_INTEGRIN_PATHWAY	0.373274	0.357691	0.113295	0.285648
PID_SYNDECAN_2_PATHWAY	0.172656	0.328375	-0.323399	0.206028
PID_RAC1_REG_PATHWAY	-0.297648	0.130504	0.268662	0.268034
PID_AURORA_A_PATHWAY	0.306353	-0.277214	0.210821	-0.248974
PID_ARF_3PATHWAY	0.433402	0.455187	0.376474	0.457161
PID_INSULIN_GLUCOSE_PATHWAY	0.444127	0.201138	0.229664	0.355281
PID_PI3KCI_AKT_PATHWAY	0.284459	-0.170157	-0.188716	0.267644
PID_SYNDECAN_3_PATHWAY	-0.30363	-0.325233	-0.2723	0.332304
PID_IL8_CXCR1_PATHWAY	0.162875	0.241191	0.199723	-0.339414
PID_MYC_REPRESS_PATHWAY	0.250562	0.227858	0.188901	0.202791
PID_HIF1_TFPATHWAY	0.259329	0.382784	-0.270739	0.170223
PID_TAP63_PATHWAY	-0.208058	0.406929	-0.150107	0.21473
PID_EPHRINB_REV_PATHWAY	-0.343032	0.22063	-0.352714	0.289766
PID_BARD1_PATHWAY	0.4017	-0.539906	0.37724	0.343061
PID_P53_REGULATION_PATHWAY	0.322155	-0.302081	0.197785	0.210701
PID_TOLL_ENDOGENOUS_PATHWAY	-0.446695	0.37913	-0.413182	-0.24668
PID_NCADHERIN_PATHWAY	0.372567	0.314382	-0.252737	-0.206135
PID_ANTHRAX_PATHWAY	0.233981	0.544478	-0.236914	-0.24806
PID_S1P_S1P2_PATHWAY	-0.230764	-0.22798	-0.233197	-0.322484
PID_RAS_PATHWAY	-0.395968	-0.233064	-0.226905	-0.266578
PID_MAPK_TRK_PATHWAY	-0.198847	0.201339	0.17815	-0.175533
PID_PI3K_PLC_TRK_PATHWAY	0.257327	0.226337	-0.169966	0.163042
PID_CD8_TCR_DOWNSTREAM_PATHWAY	-0.181784	0.216752	-0.23385	-0.378205
PID_EPHA2_FWD_PATHWAY	0.191509	-0.181325	0.207551	0.226001
PID_LYMPH_ANGIOGENESIS_PATHWAY	0.174214	0.439561	0.119422	0.199428
PID_ALPHA_SYNUCLEIN_PATHWAY	-0.366109	0.262842	-0.264825	-0.262266
PID_FGF_PATHWAY	-0.148612	0.274404	0.155624	0.188522
PID_INTEGRIN_A4B1_PATHWAY	0.199085	0.387093	-0.168509	-0.175731
PID_RAC1_PATHWAY	0.308776	0.164551	-0.158716	-0.208624
PID_RB_1PATHWAY	-0.264376	-0.366876	-0.296578	-0.294185
PID_FAK_PATHWAY	0.151032	0.245745	0.141924	0.194272
PID_HNF3A_PATHWAY	0.18259	0.248086	-0.233309	0.286311
PID_TGFBR_PATHWAY	0.343676	0.203808	-0.137705	-0.175722
PID_HES_HEY_PATHWAY	-0.200403	-0.23682	-0.197664	-0.252776
PID_IL12_STAT4_PATHWAY	-0.180317	0.370423	-0.198208	-0.222696
REACTOME_GLYCOGEN_BREAKDOWN_GLYCOGENOLYSIS	0.390955	0.233265	-0.223013	-0.190812
REACTOME_TRANSLATION	0.625693	-0.323751	-0.387398	0.519291
REACTOME_PYRIMIDINE_CATABOLISM	0.233021	0.722492	-0.468735	0.350845
REACTOME_INHIBITION_OF_THE_PROTEOLYTIC_ACTIVITY_OF_APC_C_REQUIRED_FOR_THE_ONSET_OF_ANAPHASE_BY_MITOTIC_SPINDLE_CHECKPOINT_COMPONENTS	0.539018	-0.260718	0.311991	0.262489
REACTOME_PYRUVATE_METABOLISM_AND_CITRIC_ACID_TCA_CYCLE	0.497996	0.253704	-0.229016	0.44909
REACTOME_APOPTOTIC_CLEAVAGE_OF_CELLULAR_PROTEINS	0.277959	0.185371	0.241503	0.148255
REACTOME_ACTIVATION_OF_THE_PRE_REPLICATIVE_COMPLEX	0.416856	-0.683361	0.606146	0.416788
REACTOME_PROCESSING_OF_INTRONLESS_PRE_MRNAS	0.593214	-0.469093	0.223745	-0.178537
REACTOME_GAP_JUNCTION_DEGRADATION	0.44684	-0.177671	-0.356845	0.33112
REACTOME_BASE_EXCISION_REPAIR	0.172315	-0.392659	0.448745	0.220317
REACTOME_BILE_ACID_AND_BILE_SALT_METABOLISM	-0.227542	0.584795	-0.236561	0.437513
REACTOME_SYNTHESIS_OF_BILE_ACIDS_AND_BILE_SALTS_VIA_7ALPHA_HYDROXYCHOLESTEROL	-0.200968	0.673076	0.256935	0.485754
REACTOME_RECYCLING_OF_BILE_ACIDS_AND_SALTS	-0.265342	0.418831	-0.435226	0.442922
REACTOME_SIGNALING_BY_RHO_GTPASES	0.180559	-0.207456	0.252804	-0.117072
REACTOME_SIGNALING_BY_WNT	0.284378	-0.135545	0.230558	0.151527
REACTOME_METABOLISM_OF_NON_CODING_RNA	0.527765	-0.39214	0.27759	0.481933
REACTOME_SYNTHESIS_OF_BILE_ACIDS_AND_BILE_SALTS_VIA_24_HYDROXYCHOLESTEROL	-0.303782	0.866479	-0.478592	0.553401
REACTOME_SYNTHESIS_OF_BILE_ACIDS_AND_BILE_SALTS	-0.17275	0.620159	0.151582	0.427657
REACTOME_ANDROGEN_BIOSYNTHESIS	-0.288251	-0.517571	-0.490238	-0.658906
REACTOME_INSULIN_RECEPTOR_RECYCLING	0.425765	-0.201613	-0.209146	0.315705
REACTOME_NEF_MEDIATED_DOWNREGULATION_OF_MHC_CLASS_I_COMPLEX_CELL_SURFACE_EXPRESSION	0.549589	0.277683	0.231616	0.357441
REACTOME_SIGNALING_BY_SCF_KIT	-0.231181	0.278714	-0.15863	0.172798
REACTOME_CROSS_PRESENTATION_OF_SOLUBLE_EXOGENOUS_ANTIGENS_ENDOSOMES	0.519918	0.39637	0.165781	0.378462
REACTOME_SIGNALING_BY_NODAL	0.26802	0.368955	0.200088	-0.257028
REACTOME_DAG_AND_IP3_SIGNALING	-0.25797	0.287331	-0.20803	-0.397184
REACTOME_SPRY_REGULATION_OF_FGF_SIGNALING	0.36646	-0.183749	-0.286017	0.228697
REACTOME_ANTIGEN_PROCESSING_CROSS_PRESENTATION	0.38263	0.408352	-0.156082	0.270092
REACTOME_GROWTH_HORMONE_RECEPTOR_SIGNALING	-0.241459	0.481539	-0.409598	-0.389394
REACTOME_CELL_CELL_COMMUNICATION	-0.155103	0.206725	-0.267197	-0.143711
REACTOME_ENDOSOMAL_VACUOLAR_PATHWAY	0.343377	0.460198	0.201326	-0.749764
REACTOME_TETRAHYDROBIOPTERIN_BH4_SYNTHESIS_RECYCLING_SALVAGE_AND_REGULATION	0.439619	0.445599	0.265155	0.330231
REACTOME_MEIOSIS	0.221845	-0.300118	0.46258	0.152728
REACTOME_G0_AND_EARLY_G1	0.339153	-0.553338	0.288468	-0.266361
REACTOME_REGULATION_OF_KIT_SIGNALING	-0.344585	-0.29152	-0.312098	-0.277353
REACTOME_NEF_MEDIATES_DOWN_MODULATION_OF_CELL_SURFACE_RECEPTORS_BY_RECRUITING_THEM_TO_CLATHRIN_ADAPTERS	0.427123	-0.152842	-0.271705	-0.231889
REACTOME_IMMUNOREGULATORY_INTERACTIONS_BETWEEN_A_LYMPHOID_AND_A_NON_LYMPHOID_CELL	-0.387068	0.362236	0.464177	-0.387244
REACTOME_VITAMIN_B5_PANTOTHENATE_METABOLISM	-0.284035	-0.218639	-0.235088	-0.284709
REACTOME_METABOLISM_OF_VITAMINS_AND_COFACTORS	-0.125126	0.403744	-0.211696	0.270107
REACTOME_TRANS_GOLGI_NETWORK_VESICLE_BUDDING	0.397927	-0.114684	0.119618	0.405844
REACTOME_RESOLUTION_OF_AP_SITES_VIA_THE_MULTIPLE_NUCLEOTIDE_PATCH_REPLACEMENT_PATHWAY	-0.266946	-0.655159	0.265851	-0.262305
REACTOME_GAMMA_CARBOXYLATION_TRANSPORT_AND_AMINO_TERMINAL_CLEAVAGE_OF_PROTEINS	-0.47061	0.807246	-0.217945	0.529338
REACTOME_SIGNALING_BY_ERBB4	0.17083	0.251062	-0.188184	0.206843
REACTOME_ORC1_REMOVAL_FROM_CHROMATIN	0.478562	-0.139008	0.244125	0.357218
REACTOME_O_LINKED_GLYCOSYLATION_OF_MUCINS	0.177536	-0.185091	-0.161563	-0.239571
REACTOME_SULFUR_AMINO_ACID_METABOLISM	0.222197	0.512486	-0.300042	0.260159
REACTOME_ANTIVIRAL_MECHANISM_BY_IFN_STIMULATED_GENES	0.444187	0.245683	0.236406	0.235037
REACTOME_PROLACTIN_RECEPTOR_SIGNALING	0.246411	0.644567	0.288909	0.257028
REACTOME_SIGNALING_BY_ERBB2	0.185091	0.182298	-0.208982	0.184191
REACTOME_SPHINGOLIPID_DE_NOVO_BIOSYNTHESIS	-0.252774	-0.232875	-0.281338	0.221068
REACTOME_TERMINATION_OF_O_GLYCAN_BIOSYNTHESIS	-0.324417	0.217879	-0.201256	-0.284005
REACTOME_DEFENSINS	-0.285645	0.66866	-0.569064	-0.336945
REACTOME_GRB2_EVENTS_IN_ERBB2_SIGNALING	-0.382366	0.296459	-0.329208	-0.31169
REACTOME_SIGNALING_BY_EGFR_IN_CANCER	0.235981	0.315165	-0.232281	0.277083
REACTOME_SRP_DEPENDENT_COTRANSLATIONAL_PROTEIN_TARGETING_TO_MEMBRANE	0.734943	-0.434148	-0.5872	0.666529
REACTOME_PI3K_EVENTS_IN_ERBB4_SIGNALING	-0.552131	-0.451128	-0.670898	-0.665175
REACTOME_SHC1_EVENTS_IN_ERBB4_SIGNALING	-0.480833	-0.29789	-0.363948	-0.358323
REACTOME_PI3K_EVENTS_IN_ERBB2_SIGNALING	-0.275893	-0.268169	-0.357489	-0.384442
REACTOME_NUCLEAR_SIGNALING_BY_ERBB4	-0.268597	-0.300845	-0.254895	-0.26853
REACTOME_GLYCOSPHINGOLIPID_METABOLISM	0.308809	-0.286168	0.171546	0.439006
REACTOME_DEGRADATION_OF_THE_EXTRACELLULAR_MATRIX	-0.270838	0.35794	-0.225704	-0.218195
REACTOME_MITOCHONDRIAL_PROTEIN_IMPORT	0.371856	-0.23904	-0.445465	0.308409
REACTOME_SIGNALING_BY_HIPPO	0.338885	-0.334068	-0.302054	-0.451339
REACTOME_ACTIVATED_NOTCH1_TRANSMITS_SIGNAL_TO_THE_NUCLEUS	0.27177	0.143102	0.178405	0.1983
REACTOME_TRAFFICKING_AND_PROCESSING_OF_ENDOSOMAL_TLR	0.241209	0.531093	-0.593425	-0.359775
REACTOME_SIGNALING_BY_NOTCH4	0.408893	0.270911	0.188893	0.280914
REACTOME_DOWNSTREAM_SIGNALING_EVENTS_OF_B_CELL_RECEPTOR_BCR	0.410191	0.247716	-0.157635	0.28506
REACTOME_ACTIVATION_OF_NF_KAPPAB_IN_B_CELLS	0.435664	0.249421	-0.229116	0.27473
REACTOME_YAP1_AND_WWTR1_TAZ_STIMULATED_GENE_EXPRESSION	0.505702	0.446458	0.350819	-0.436551
REACTOME_SIGNALING_BY_NOTCH2	0.278375	0.165379	0.211245	0.220869
REACTOME_PRE_NOTCH_EXPRESSION_AND_PROCESSING	0.218008	-0.165157	0.42792	0.116454
REACTOME_SIGNALING_BY_THE_B_CELL_RECEPTOR_BCR	0.222935	0.351906	0.477453	-0.109793
REACTOME_EXTRACELLULAR_MATRIX_ORGANIZATION	-0.245008	0.34937	-0.193553	-0.124693
REACTOME_NOTCH1_INTRACELLULAR_DOMAIN_REGULATES_TRANSCRIPTION	0.300185	0.210015	0.284948	0.271856
REACTOME_PRE_NOTCH_PROCESSING_IN_GOLGI	-0.173418	0.397576	0.215479	-0.218948
REACTOME_SIGNALING_BY_NOTCH1	0.220885	0.160464	0.260898	0.182441
REACTOME_SIGNALING_BY_NOTCH3	0.210399	0.247158	0.241386	-0.246022
REACTOME_TRIGLYCERIDE_BIOSYNTHESIS	-0.34266	0.803532	0.387533	0.53941
REACTOME_INSULIN_RECEPTOR_SIGNALLING_CASCADE	-0.145743	0.181315	0.256867	0.217261
REACTOME_ARMS_MEDIATED_ACTIVATION	0.417603	-0.617104	-0.187712	0.341861
REACTOME_PROLONGED_ERK_ACTIVATION_EVENTS	0.249012	-0.351112	-0.198186	-0.219053
REACTOME_SIGNALLING_TO_RAS	-0.39406	-0.219515	-0.248486	-0.313372
REACTOME_SIGNALING_BY_BMP	0.26218	0.209878	-0.365308	-0.475017
REACTOME_CELL_SURFACE_INTERACTIONS_AT_THE_VASCULAR_WALL	-0.274464	0.427211	0.461536	-0.182785
REACTOME_SIGNALLING_TO_ERKS	-0.232574	-0.158779	-0.189694	-0.193882
REACTOME_P38MAPK_EVENTS	-0.471446	-0.321367	-0.36579	-0.398136
REACTOME_ACYL_CHAIN_REMODELLING_OF_PI	0.322933	0.346154	0.20321	0.467729
REACTOME_TGF_BETA_RECEPTOR_SIGNALING_IN_EMT_EPITHELIAL_TO_MESENCHYMAL_TRANSITION	0.562421	0.289101	-0.330537	0.437151
REACTOME_DOWNREGULATION_OF_TGF_BETA_RECEPTOR_SIGNALING	0.402809	0.161879	-0.177465	0.252625
REACTOME_COLLAGEN_FORMATION	-0.302119	0.381464	-0.133412	-0.182214
REACTOME_SIGNALING_BY_FGFR_IN_DISEASE	0.321585	0.28096	0.275602	0.160072
REACTOME_HS_GAG_DEGRADATION	0.207385	0.517423	0.254285	0.496476
REACTOME_SYNTHESIS_OF_PIPS_AT_THE_EARLY_ENDOSOME_MEMBRANE	-0.221867	0.235478	0.265397	0.499835
REACTOME_ACYL_CHAIN_REMODELLING_OF_PC	0.281849	0.327756	-0.236537	0.242971
REACTOME_SYNTHESIS_OF_PIPS_AT_THE_GOLGI_MEMBRANE	0.286297	-0.182789	-0.196224	0.479405
REACTOME_TGF_BETA_RECEPTOR_SIGNALING_ACTIVATES_SMADS	0.376098	-0.156035	-0.156773	0.172086
REACTOME_PHOSPHOLIPID_METABOLISM	0.151067	0.259093	0.131382	0.217768
REACTOME_CS_DS_DEGRADATION	-0.421581	0.344956	-0.499002	0.39506
REACTOME_SYNTHESIS_OF_PA	0.254262	0.4955	-0.180157	-0.254866
REACTOME_SYNTHESIS_OF_PIPS_AT_THE_LATE_ENDOSOME_MEMBRANE	-0.221825	0.217275	-0.23276	0.419729
REACTOME_SYNTHESIS_OF_PE	0.215957	0.425907	0.41115	0.451411
REACTOME_GASTRIN_CREB_SIGNALLING_PATHWAY_VIA_PKC_AND_MAPK	0.212084	0.268671	0.325006	0.300906
REACTOME_CHONDROITIN_SULFATE_BIOSYNTHESIS	-0.466995	-0.335463	-0.585964	-0.513496
REACTOME_HYALURONAN_UPTAKE_AND_DEGRADATION	0.575222	0.285212	-0.203176	0.378467
REACTOME_SYNTHESIS_OF_PIPS_AT_THE_PLASMA_MEMBRANE	0.230845	0.265705	-0.127263	0.146826
REACTOME_THE_ACTIVATION_OF_ARYLSULFATASES	0.304067	0.30023	0.221208	0.458686
REACTOME_HYALURONAN_METABOLISM	0.388829	0.229103	-0.17765	0.322882
REACTOME_KERATAN_SULFATE_BIOSYNTHESIS	0.18416	0.355256	-0.204048	-0.245602
REACTOME_REVERSIBLE_HYDRATION_OF_CARBON_DIOXIDE	0.30083	-0.375103	0.303989	0.336026
REACTOME_PI_METABOLISM	0.168549	0.18306	-0.144186	0.261536
REACTOME_ABACAVIR_TRANSPORT_AND_METABOLISM	-0.215154	0.631883	-0.484749	0.412943
REACTOME_CHONDROITIN_SULFATE_DERMATAN_SULFATE_METABOLISM	-0.335528	0.224258	-0.388187	-0.240319
REACTOME_SYNTHESIS_OF_PC	0.323861	0.405339	0.318219	0.327858
REACTOME_HS_GAG_BIOSYNTHESIS	0.195282	0.55194	-0.201072	0.17831
REACTOME_KERATAN_SULFATE_KERATIN_METABOLISM	0.245541	0.29187	-0.156649	0.246564
REACTOME_APOPTOSIS_INDUCED_DNA_FRAGMENTATION	0.393144	-0.429733	0.312621	0.306454
REACTOME_KERATAN_SULFATE_DEGRADATION	0.312368	0.276435	0.421459	0.552559
REACTOME_HEPARAN_SULFATE_HEPARIN_HS_GAG_METABOLISM	-0.254231	0.294436	-0.222348	0.211874
REACTOME_GLYCOSAMINOGLYCAN_METABOLISM	-0.191663	0.204411	-0.206559	-0.161778
REACTOME_ACYL_CHAIN_REMODELLING_OF_PG	0.494746	0.394409	0.205187	0.317632
REACTOME_ACYL_CHAIN_REMODELLING_OF_PE	0.298158	0.369935	-0.236374	0.346551
REACTOME_ACYL_CHAIN_REMODELLING_OF_PS	0.29522	0.328192	-0.216488	0.466824
REACTOME_MHC_CLASS_II_ANTIGEN_PRESENTATION	0.263213	0.213981	-0.127797	0.194621
REACTOME_GLYCEROPHOSPHOLIPID_BIOSYNTHESIS	0.149946	0.324139	0.170949	0.244665
REACTOME_A_TETRASACCHARIDE_LINKER_SEQUENCE_IS_REQUIRED_FOR_GAG_SYNTHESIS	-0.436552	0.324626	-0.328124	0.210136
REACTOME_CDK_MEDIATED_PHOSPHORYLATION_AND_REMOVAL_OF_CDC6	0.499556	0.223781	0.114487	0.337492
REACTOME_PLATELET_ADHESION_TO_EXPOSED_COLLAGEN	-0.432552	0.489724	0.225672	0.290141
REACTOME_VEGF_LIGAND_RECEPTOR_INTERACTIONS	-0.436061	-0.319812	-0.313652	-0.639573
REACTOME_MICRORNA_MIRNA_BIOGENESIS	0.425325	0.285899	0.151192	0.239069
REACTOME_NUCLEAR_EVENTS_KINASE_AND_TRANSCRIPTION_FACTOR_ACTIVATION	0.314545	0.301841	0.197995	-0.316563
REACTOME_RETROGRADE_NEUROTROPHIN_SIGNALLING	0.497048	-0.256421	0.153155	0.256067
REACTOME_ERKS_ARE_INACTIVATED	0.50882	0.385226	0.207271	-0.390902
REACTOME_NEGATIVE_REGULATION_OF_THE_PI3K_AKT_NETWORK	-0.222508	0.172847	-0.224297	-0.23609
REACTOME_PI3K_AKT_ACTIVATION	0.292152	-0.383776	-0.566713	-0.476801
REACTOME_EGFR_DOWNREGULATION	0.288244	-0.170679	-0.246677	0.266237
REACTOME_PROCESSING_OF_CAPPED_INTRON_CONTAINING_PRE_MRNA	0.472793	-0.23166	0.207154	0.346992
REACTOME_PECAM1_INTERACTIONS	0.229097	0.285558	-0.350365	0.260527
REACTOME_TCR_SIGNALING	0.365766	0.223658	-0.250136	0.181111
REACTOME_REGULATION_OF_PYRUVATE_DEHYDROGENASE_PDH_COMPLEX	0.433131	-0.1466	0.157395	0.484335
REACTOME_DOWNSTREAM_TCR_SIGNALING	0.416132	0.245992	-0.250832	0.2467
REACTOME_BASIGIN_INTERACTIONS	-0.308758	-0.227505	-0.217494	-0.257304
REACTOME_AKT_PHOSPHORYLATES_TARGETS_IN_THE_CYTOSOL	-0.337187	-0.245143	0.278313	0.321686
REACTOME_GAB1_SIGNALOSOME	-0.295134	-0.282701	-0.29114	-0.360712
REACTOME_SHC1_EVENTS_IN_EGFR_SIGNALING	-0.331637	0.316249	-0.255725	0.311629
REACTOME_ACTIVATION_OF_THE_MRNA_UPON_BINDING_OF_THE_CAP_BINDING_COMPLEX_AND_EIFS_AND_SUBSEQUENT_BINDING_TO_43S	0.715756	-0.500333	-0.561932	0.61437
REACTOME_PHOSPHORYLATION_OF_CD3_AND_TCR_ZETA_CHAINS	-0.312671	0.214064	-0.348318	0.164681
REACTOME_GLUTAMATE_NEUROTRANSMITTER_RELEASE_CYCLE	-0.431021	0.231947	0.333364	-0.351322
REACTOME_TRANSLOCATION_OF_ZAP_70_TO_IMMUNOLOGICAL_SYNAPSE	-0.510855	-0.312756	-0.496232	-0.234064
REACTOME_TIE2_SIGNALING	0.175543	0.437984	-0.212579	0.273516
REACTOME_GENERATION_OF_SECOND_MESSENGER_MOLECULES	-0.344961	-0.293239	-0.382944	-0.319867
REACTOME_TRANSPORT_OF_MATURE_TRANSCRIPT_TO_CYTOPLASM	0.409285	-0.282635	0.324176	0.421802
REACTOME_METABOLISM_OF_AMINO_ACIDS_AND_DERIVATIVES	0.416613	0.264809	-0.350304	0.467585
REACTOME_FATTY_ACYL_COA_BIOSYNTHESIS	0.24154	-0.257349	0.21546	0.310037
REACTOME_E2F_ENABLED_INHIBITION_OF_PRE_REPLICATION_COMPLEX_FORMATION	0.323462	-0.721486	0.570332	-0.156829
REACTOME_P75NTR_RECRUITS_SIGNALLING_COMPLEXES	0.494395	0.360174	-0.613568	0.497608
REACTOME_BIOLOGICAL_OXIDATIONS	-0.201119	0.458885	-0.270342	0.352668
REACTOME_REGULATED_PROTEOLYSIS_OF_P75NTR	0.349482	-0.279824	0.28838	-0.325686
REACTOME_TRANSMISSION_ACROSS_CHEMICAL_SYNAPSES	-0.195187	0.187954	-0.214194	-0.202691
REACTOME_CASPASE_MEDIATED_CLEAVAGE_OF_CYTOSKELETAL_PROTEINS	-0.199162	0.299496	-0.160613	-0.22921
REACTOME_XENOBIOTICS	-0.187415	0.646282	-0.400505	0.420105
REACTOME_INTEGRIN_CELL_SURFACE_INTERACTIONS	-0.337612	0.398657	-0.163454	0.110014
REACTOME_CYTOCHROME_P450_ARRANGED_BY_SUBSTRATE_TYPE	-0.151749	0.511202	-0.283109	0.391025
REACTOME_APOPTOTIC_CLEAVAGE_OF_CELL_ADHESION_PROTEINS	0.482254	0.198122	0.262436	0.240798
REACTOME_NRAGE_SIGNALS_DEATH_THROUGH_JNK	-0.236143	0.186115	0.203867	0.17588
REACTOME_SLBP_DEPENDENT_PROCESSING_OF_REPLICATION_DEPENDENT_HISTONE_PRE_MRNAS	0.552683	-0.649137	-0.317808	-0.351602
REACTOME_NRIF_SIGNALS_CELL_DEATH_FROM_THE_NUCLEUS	0.534685	0.250124	0.29927	0.371669
REACTOME_REGULATION_OF_APOPTOSIS	0.556507	0.321115	0.15327	0.430842
REACTOME_NEURONAL_SYSTEM	-0.242489	-0.184927	-0.263678	-0.256015
REACTOME_REGULATION_OF_BETA_CELL_DEVELOPMENT	-0.286602	-0.250707	0.241298	-0.376869
REACTOME_CELL_DEATH_SIGNALLING_VIA_NRAGE_NRIF_AND_NADE	0.183887	0.173194	0.213907	0.232749
REACTOME_NEUROTRANSMITTER_RELEASE_CYCLE	-0.278988	0.291687	-0.217986	0.197387
REACTOME_P75_NTR_RECEPTOR_MEDIATED_SIGNALLING	0.192561	0.167896	-0.157885	0.247247
REACTOME_AMINO_ACID_TRANSPORT_ACROSS_THE_PLASMA_MEMBRANE	-0.339726	0.341462	-0.195658	-0.176309
REACTOME_ENDOGENOUS_STEROLS	-0.170113	0.498791	-0.229516	0.263546
REACTOME_REGULATION_OF_GENE_EXPRESSION_IN_BETA_CELLS	-0.445139	-0.453795	-0.263187	-0.535178
REACTOME_GLYCOLYSIS	0.358379	0.119765	0.23018	0.426831
REACTOME_PROCESSIVE_SYNTHESIS_ON_THE_LAGGING_STRAND	-0.380662	-0.735642	0.346431	-0.29877
REACTOME_MRNA_CAPPING	0.387057	-0.261917	0.250385	0.389605
REACTOME_MITOCHONDRIAL_FATTY_ACID_BETA_OXIDATION	0.214665	0.517625	-0.317571	0.326166
REACTOME_SIGNALING_BY_GPCR	-0.252803	0.241559	-0.178255	-0.193465
REACTOME_PEPTIDE_LIGAND_BINDING_RECEPTORS	-0.396819	0.350337	-0.249089	-0.20966
REACTOME_METABOLISM_OF_POLYAMINES	0.477838	0.338093	0.144234	0.312618
REACTOME_NOTCH_HLH_TRANSCRIPTION_PATHWAY	-0.190033	0.242136	0.471164	0.186885
REACTOME_INTEGRATION_OF_ENERGY_METABOLISM	0.142699	0.169359	0.241292	0.166718
REACTOME_GLUCONEOGENESIS	0.283429	0.535157	-0.217336	0.534616
REACTOME_DOPAMINE_NEUROTRANSMITTER_RELEASE_CYCLE	-0.491441	-0.373923	0.328024	0.298096
REACTOME_OPIOID_SIGNALLING	-0.218728	-0.191475	-0.207832	-0.22697
REACTOME_MITOCHONDRIAL_TRNA_AMINOACYLATION	0.362374	-0.189042	0.222167	0.386712
REACTOME_CYTOSOLIC_TRNA_AMINOACYLATION	0.567706	-0.271932	-0.157184	0.485624
REACTOME_CA_DEPENDENT_EVENTS	-0.280232	0.258733	-0.307854	-0.379941
REACTOME_ACETYLCHOLINE_NEUROTRANSMITTER_RELEASE_CYCLE	-0.622334	-0.478205	0.367176	-0.364832
REACTOME_ADENYLATE_CYCLASE_ACTIVATING_PATHWAY	-0.709999	-0.555577	-0.568254	-0.708375
REACTOME_ADENYLATE_CYCLASE_INHIBITORY_PATHWAY	-0.662005	-0.538293	-0.594012	-0.654458
REACTOME_DARPP_32_EVENTS	0.348274	0.356652	-0.104644	0.263253
REACTOME_CHEMOKINE_RECEPTORS_BIND_CHEMOKINES	-0.494854	-0.26105	-0.450596	-0.462486
REACTOME_CELL_CYCLE_CHECKPOINTS	0.278764	-0.322672	0.354153	0.191212
REACTOME_P130CAS_LINKAGE_TO_MAPK_SIGNALING_FOR_INTEGRINS	-0.357635	0.369056	-0.37183	0.45759
REACTOME_NOREPINEPHRINE_NEUROTRANSMITTER_RELEASE_CYCLE	-0.53953	-0.348196	0.316989	-0.272499
REACTOME_PEPTIDE_HORMONE_BIOSYNTHESIS	0.268808	0.368696	-0.525696	-0.614464
REACTOME_G_PROTEIN_ACTIVATION	-0.251136	-0.316124	-0.270885	-0.274798
REACTOME_ABC_FAMILY_PROTEINS_MEDIATED_TRANSPORT	0.352484	0.33446	0.123125	0.411931
REACTOME_TRNA_AMINOACYLATION	0.459859	-0.211446	0.148684	0.389051
REACTOME_OLFACTORY_SIGNALING_PATHWAY	0.245007	-0.243434	-0.289416	-0.274747
REACTOME_PKA_MEDIATED_PHOSPHORYLATION_OF_CREB	-0.276665	0.317279	-0.356046	-0.390043
REACTOME_RECRUITMENT_OF_NUMA_TO_MITOTIC_CENTROSOMES	0.158705	-0.272666	0.39456	0.175321
REACTOME_NUCLEAR_RECEPTOR_TRANSCRIPTION_PATHWAY	0.219856	-0.215514	-0.22476	-0.232254
REACTOME_G1_PHASE	0.286396	-0.356256	-0.381776	-0.37169
REACTOME_GLUCAGON_SIGNALING_IN_METABOLIC_REGULATION	-0.311207	-0.311976	-0.321417	-0.378083
REACTOME_SIGNALING_BY_PDGF	-0.303133	0.374456	-0.149667	-0.11594
REACTOME_ASSOCIATION_OF_TRIC_CCT_WITH_TARGET_PROTEINS_DURING_BIOSYNTHESIS	0.427102	0.211079	0.186248	0.300394
REACTOME_PREFOLDIN_MEDIATED_TRANSFER_OF_SUBSTRATE_TO_CCT_TRIC	0.554058	0.194666	-0.340953	0.299534
REACTOME_GPVI_MEDIATED_ACTIVATION_CASCADE	-0.230142	0.341822	-0.315587	-0.160642
REACTOME_PROTEIN_FOLDING	0.359799	-0.162326	-0.138248	0.170689
REACTOME_FORMATION_OF_TUBULIN_FOLDING_INTERMEDIATES_BY_CCT_TRIC	0.477381	-0.14556	-0.382542	0.195526
REACTOME_PEROXISOMAL_LIPID_METABOLISM	-0.17914	0.683211	0.225871	0.489786
REACTOME_POST_CHAPERONIN_TUBULIN_FOLDING_PATHWAY	0.376202	-0.294795	-0.416555	-0.36021
REACTOME_STRIATED_MUSCLE_CONTRACTION	-0.410926	0.23185	-0.378993	-0.328954
REACTOME_METABOLISM_OF_NUCLEOTIDES	0.340586	0.255198	0.258635	0.39699
REACTOME_AMINE_LIGAND_BINDING_RECEPTORS	-0.308961	-0.294359	-0.370655	-0.561191
REACTOME_DOWNSTREAM_SIGNAL_TRANSDUCTION	-0.226506	0.317763	-0.178174	0.163308
REACTOME_MUSCLE_CONTRACTION	-0.287721	0.158314	-0.160167	-0.167125
REACTOME_MRNA_SPLICING	0.506955	-0.21393	0.161833	0.32654
REACTOME_MRNA_SPLICING_MINOR_PATHWAY	0.466176	-0.240843	0.21721	0.310543
REACTOME_PROCESSING_OF_CAPPED_INTRONLESS_PRE_MRNA	0.556899	-0.526521	0.262376	-0.255619
REACTOME_PURINE_RIBONUCLEOSIDE_MONOPHOSPHATE_BIOSYNTHESIS	0.563595	-0.308497	0.305149	0.443424
REACTOME_CITRIC_ACID_CYCLE_TCA_CYCLE	0.606951	0.301379	-0.353003	0.479371
REACTOME_NUCLEOTIDE_EXCISION_REPAIR	0.401422	-0.314268	0.249599	0.359014
REACTOME_AXON_GUIDANCE	0.340597	0.123124	-0.240719	0.282019
REACTOME_G_ALPHA_Q_SIGNALLING_EVENTS	-0.260157	0.244343	0.235123	-0.19086
REACTOME_P2Y_RECEPTORS	-0.380955	0.347348	-0.420854	-0.626985
REACTOME_NCAM1_INTERACTIONS	-0.559603	0.320061	-0.218613	-0.179503
REACTOME_CLASS_C_3_METABOTROPIC_GLUTAMATE_PHEROMONE_RECEPTORS	-0.545992	0.415335	0.582803	0.452387
REACTOME_REGULATION_OF_INSULIN_SECRETION	0.168961	-0.155159	0.321968	0.185843
REACTOME_NCAM_SIGNALING_FOR_NEURITE_OUT_GROWTH	-0.438867	0.3042	0.278845	0.135567
REACTOME_NUCLEOTIDE_LIKE_PURINERGIC_RECEPTORS	-0.366466	0.319228	-0.377119	-0.501629
REACTOME_CLASS_B_2_SECRETIN_FAMILY_RECEPTORS	-0.462219	-0.37574	-0.363585	-0.437388
REACTOME_GLUCAGON_TYPE_LIGAND_RECEPTORS	0.204592	-0.298417	0.390104	0.23063
REACTOME_FANCONI_ANEMIA_PATHWAY	0.176258	-0.440611	0.316059	0.225576
REACTOME_TRAFFICKING_OF_GLUR2_CONTAINING_AMPA_RECEPTORS	0.22677	0.282796	-0.299111	-0.415052
REACTOME_SLC_MEDIATED_TRANSMEMBRANE_TRANSPORT	0.157048	0.292311	-0.163001	0.122586
REACTOME_CD28_CO_STIMULATION	-0.209438	-0.21517	-0.264621	-0.22252
REACTOME_SYNTHESIS_SECRETION_AND_DEACYLATION_OF_GHRELIN	0.441011	0.345318	-0.434034	-0.202783
REACTOME_ADHERENS_JUNCTIONS_INTERACTIONS	0.350474	0.41431	-0.251351	-0.193577
REACTOME_CRMPS_IN_SEMA3A_SIGNALING	-0.26693	-0.30769	-0.385508	0.245337
REACTOME_OTHER_SEMAPHORIN_INTERACTIONS	-0.238253	-0.173183	-0.318843	0.327297
REACTOME_PURINE_SALVAGE	0.271002	-0.318698	0.212375	0.410347
REACTOME_G_ALPHA_I_SIGNALLING_EVENTS	-0.247064	0.330705	-0.231785	-0.152011
REACTOME_SEMA3A_PAK_DEPENDENT_AXON_REPULSION	0.410996	-0.21525	-0.251254	0.407992
REACTOME_CD28_DEPENDENT_VAV1_PATHWAY	-0.295426	-0.368675	0.274019	-0.338658
REACTOME_SEMA4D_IN_SEMAPHORIN_SIGNALING	0.291742	0.450013	0.176738	0.165867
REACTOME_SEMAPHORIN_INTERACTIONS	0.173417	0.23367	-0.221608	0.194969
REACTOME_SEMA4D_INDUCED_CELL_MIGRATION_AND_GROWTH_CONE_COLLAPSE	0.312136	0.442934	0.176692	0.165825
REACTOME_SEMA3A_PLEXIN_REPULSION_SIGNALING_BY_INHIBITING_INTEGRIN_ADHESION	-0.199049	0.435562	-0.375949	0.243962
REACTOME_LYSOSOME_VESICLE_BIOGENESIS	0.501632	0.180731	0.176238	0.448439
REACTOME_SPHINGOLIPID_METABOLISM	0.183535	-0.185584	-0.190007	0.302107
REACTOME_G_ALPHA_S_SIGNALLING_EVENTS	-0.427515	-0.406596	-0.392544	-0.448242
REACTOME_CELL_CELL_JUNCTION_ORGANIZATION	-0.214249	-0.240106	-0.350466	-0.311238
REACTOME_G_ALPHA_Z_SIGNALLING_EVENTS	-0.447765	-0.335666	-0.336548	-0.467147
REACTOME_COSTIMULATION_BY_THE_CD28_FAMILY	-0.166606	-0.167018	-0.235321	-0.175317
REACTOME_CD28_DEPENDENT_PI3K_AKT_SIGNALING	-0.219344	0.235101	-0.30521	-0.255245
REACTOME_TIGHT_JUNCTION_INTERACTIONS	-0.244998	-0.325725	-0.427787	-0.373674
REACTOME_TRANSPORT_OF_INORGANIC_CATIONS_ANIONS_AND_AMINO_ACIDS_OLIGOPEPTIDES	-0.244748	0.401476	-0.115943	0.12918
REACTOME_GOLGI_ASSOCIATED_VESICLE_BIOGENESIS	0.380337	-0.108294	-0.127796	0.388767
REACTOME_CTLA4_INHIBITORY_SIGNALING	-0.24504	0.180713	0.150869	-0.267027
REACTOME_BRANCHED_CHAIN_AMINO_ACID_CATABOLISM	0.293552	0.49272	0.199629	0.660183
REACTOME_FORMATION_OF_FIBRIN_CLOT_CLOTTING_CASCADE	-0.493802	0.624511	-0.432219	0.366088
REACTOME_DEADENYLATION_OF_MRNA	0.583269	-0.347097	0.236561	0.407854
REACTOME_MRNA_DECAY_BY_5_TO_3_EXORIBONUCLEASE	0.333738	-0.380933	-0.337367	0.33099
REACTOME_SIGNAL_AMPLIFICATION	-0.263748	-0.29934	-0.261862	-0.349335
REACTOME_ZINC_TRANSPORTERS	0.402959	0.310882	-0.320429	-0.210777
REACTOME_METAL_ION_SLC_TRANSPORTERS	0.28613	0.453538	-0.277669	0.233233
REACTOME_SMOOTH_MUSCLE_CONTRACTION	-0.343717	0.263517	-0.204912	0.289686
REACTOME_MRNA_DECAY_BY_3_TO_5_EXORIBONUCLEASE	0.352692	-0.25907	0.237338	0.34433
REACTOME_DEADENYLATION_DEPENDENT_MRNA_DECAY	0.407727	-0.283106	0.107557	0.291925
REACTOME_THROMBOXANE_SIGNALLING_THROUGH_TP_RECEPTOR	-0.140566	-0.340738	0.302244	-0.222837
REACTOME_CELL_EXTRACELLULAR_MATRIX_INTERACTIONS	-0.2692	0.374405	-0.486471	0.13461
REACTOME_CELL_JUNCTION_ORGANIZATION	-0.195752	0.216224	-0.310105	-0.212374
REACTOME_PYRUVATE_METABOLISM	0.499408	0.331726	0.143125	0.424859
REACTOME_PURINE_CATABOLISM	0.492449	0.228365	0.219819	0.426422
REACTOME_MITOTIC_G1_G1_S_PHASES	0.330409	-0.348996	0.241109	0.220819
REACTOME_REGULATION_OF_MITOTIC_CELL_CYCLE	0.482442	0.149639	0.16652	0.271375
REACTOME_TAK1_ACTIVATES_NFKB_BY_PHOSPHORYLATION_AND_ACTIVATION_OF_IKKS_COMPLEX	-0.253208	-0.282171	-0.486196	-0.252371
REACTOME_MYOGENESIS	0.239228	0.206645	0.16963	-0.354038
REACTOME_ACTIVATION_OF_KAINATE_RECEPTORS_UPON_GLUTAMATE_BINDING	-0.217726	-0.411165	0.260961	-0.208093
REACTOME_IONOTROPIC_ACTIVITY_OF_KAINATE_RECEPTORS	-0.374008	-0.417126	0.252317	-0.39086
REACTOME_MAPK_TARGETS_NUCLEAR_EVENTS_MEDIATED_BY_MAP_KINASES	0.309965	0.365345	0.169797	-0.355606
REACTOME_GPCR_LIGAND_BINDING	-0.386049	0.224529	-0.256363	-0.271758
REACTOME_JNK_C_JUN_KINASES_PHOSPHORYLATION_AND_ACTIVATION_MEDIATED_BY_ACTIVATED_HUMAN_TAK1	0.303456	0.211707	-0.480311	-0.2004
REACTOME_THROMBIN_SIGNALLING_THROUGH_PROTEINASE_ACTIVATED_RECEPTORS_PARS	-0.160861	-0.327234	-0.147506	-0.235756
REACTOME_ENERGY_DEPENDENT_REGULATION_OF_MTOR_BY_LKB1_AMPK	0.31261	-0.210367	0.205874	0.456908
REACTOME_MITOTIC_G2_G2_M_PHASES	0.254753	-0.203569	0.25345	0.171608
REACTOME_ACTIVATED_TAK1_MEDIATES_P38_MAPK_ACTIVATION	0.326576	-0.282731	-0.523174	-0.246816
REACTOME_DNA_REPAIR	0.20222	-0.32892	0.322092	0.230376
REACTOME_EFFECTS_OF_PIP2_HYDROLYSIS	-0.247646	0.226771	0.482924	-0.324651
REACTOME_CHROMOSOME_MAINTENANCE	0.247437	-0.495839	0.455257	0.204069
REACTOME_L1CAM_INTERACTIONS	0.174817	0.190026	-0.139824	-0.172947
REACTOME_INTERACTION_BETWEEN_L1_AND_ANKYRINS	-0.412104	-0.228323	0.27167	-0.289233
REACTOME_SIGNAL_TRANSDUCTION_BY_L1	0.240291	0.256835	-0.17355	0.296162
REACTOME_TRANSPORT_OF_VITAMINS_NUCLEOSIDES_AND_RELATED_MOLECULES	0.376447	-0.324861	-0.397708	0.239902
REACTOME_ORGANIC_CATION_ANION_ZWITTERION_TRANSPORT	-0.379854	0.385029	0.411677	0.39975
REACTOME_DCC_MEDIATED_ATTRACTIVE_SIGNALING	-0.250773	-0.306115	-0.27957	0.248338
REACTOME_RECYCLING_PATHWAY_OF_L1	0.289723	0.208658	-0.235207	-0.314638
REACTOME_SYNTHESIS_OF_SUBSTRATES_IN_N_GLYCAN_BIOSYTHESIS	0.262282	0.251911	0.143099	0.226719
REACTOME_RESPIRATORY_ELECTRON_TRANSPORT	0.552988	-0.198971	-0.257086	0.510165
REACTOME_ASPARAGINE_N_LINKED_GLYCOSYLATION	0.38896	0.18896	0.150189	0.2746
REACTOME_ASSEMBLY_OF_THE_PRE_REPLICATIVE_COMPLEX	0.483488	-0.140537	0.276669	0.366799
REACTOME_BIOSYNTHESIS_OF_THE_N_GLYCAN_PRECURSOR_DOLICHOL_LIPID_LINKED_OLIGOSACCHARIDE_LLO_AND_TRANSFER_TO_A_NASCENT_PROTEIN	0.288711	0.211646	0.158125	0.259346
REACTOME_CGMP_EFFECTS	-0.496971	-0.271193	-0.33333	-0.298612
REACTOME_REGULATION_OF_SIGNALING_BY_CBL	0.246485	0.302326	-0.355533	0.173648
REACTOME_CALNEXIN_CALRETICULIN_CYCLE	0.560697	0.256348	0.163366	0.417478
REACTOME_PASSIVE_TRANSPORT_BY_AQUAPORINS	-0.635727	0.500203	-0.370491	-0.450369
REACTOME_NITRIC_OXIDE_STIMULATES_GUANYLATE_CYCLASE	-0.50967	-0.274092	-0.381738	-0.345303
REACTOME_PLATELET_HOMEOSTASIS	0.216085	0.185438	-0.146743	-0.150219
REACTOME_N_GLYCAN_TRIMMING_IN_THE_ER_AND_CALNEXIN_CALRETICULIN_CYCLE	0.565645	0.224374	-0.155395	0.431539
REACTOME_PLATELET_SENSITIZATION_BY_LDL	0.356402	0.303455	-0.277605	-0.176877
REACTOME_AQUAPORIN_MEDIATED_TRANSPORT	-0.248474	-0.231466	-0.245802	-0.315972
REACTOME_RAP1_SIGNALLING	0.265702	0.393031	0.282867	-0.190819
REACTOME_PLATELET_CALCIUM_HOMEOSTASIS	0.29281	0.197431	0.255522	0.154482
REACTOME_PROSTACYCLIN_SIGNALLING_THROUGH_PROSTACYCLIN_RECEPTOR	-0.236813	-0.402185	0.313015	-0.313706
REACTOME_GABA_SYNTHESIS_RELEASE_REUPTAKE_AND_DEGRADATION	-0.485364	-0.262425	-0.234079	-0.363433
REACTOME_INCRETIN_SYNTHESIS_SECRETION_AND_INACTIVATION	0.427378	0.172653	-0.307477	-0.297828
REACTOME_TRANSPORT_OF_ORGANIC_ANIONS	-0.563892	0.424668	-0.786153	-0.426183
REACTOME_IRAK1_RECRUITS_IKK_COMPLEX	0.468864	0.219245	-0.501199	0.35712
REACTOME_TRAF6_MEDIATED_IRF7_ACTIVATION	0.223686	0.431917	0.327452	-0.380671
REACTOME_CIRCADIAN_CLOCK	0.304072	0.317116	0.12316	0.161412
REACTOME_FACTORS_INVOLVED_IN_MEGAKARYOCYTE_DEVELOPMENT_AND_PLATELET_PRODUCTION	0.265159	-0.183216	0.233175	-0.193059
REACTOME_REGULATION_OF_IFNG_SIGNALING	0.442769	0.365951	-0.481057	0.2986
REACTOME_REGULATION_OF_MRNA_STABILITY_BY_PROTEINS_THAT_BIND_AU_RICH_ELEMENTS	0.542894	0.182069	0.107529	0.348245
REACTOME_TRAF3_DEPENDENT_IRF_ACTIVATION_PATHWAY	-0.206789	0.406858	0.410554	-0.389191
REACTOME_GABA_B_RECEPTOR_ACTIVATION	-0.526453	-0.464095	-0.433655	-0.469877
REACTOME_TRANSPORT_TO_THE_GOLGI_AND_SUBSEQUENT_MODIFICATION	0.386411	0.223223	0.169586	0.238605
REACTOME_IRON_UPTAKE_AND_TRANSPORT	0.370711	0.239262	-0.267412	0.360391
REACTOME_INTERFERON_GAMMA_SIGNALING	0.105078	0.489706	-0.220552	-0.212503
REACTOME_N_GLYCAN_ANTENNAE_ELONGATION	0.421264	0.534875	-0.267494	-0.222681
REACTOME_TRAF6_MEDIATED_IRF7_ACTIVATION_IN_TLR7_8_OR_9_SIGNALING	0.702367	0.431726	-0.493825	0.30462
REACTOME_ACTIVATION_OF_IRF3_IRF7_MEDIATED_BY_TBK1_IKK_EPSILON	0.324884	0.289334	-0.324601	0.251912
REACTOME_ION_TRANSPORT_BY_P_TYPE_ATPASES	-0.199817	0.233111	-0.180583	-0.181858
REACTOME_INTERFERON_ALPHA_BETA_SIGNALING	0.239073	0.596125	-0.125552	-0.463021
REACTOME_ADVANCED_GLYCOSYLATION_ENDPRODUCT_RECEPTOR_SIGNALING	0.456802	-0.212915	-0.236937	0.382087
REACTOME_GABA_RECEPTOR_ACTIVATION	-0.439481	-0.403584	-0.376297	-0.356066
REACTOME_KINESINS	0.169503	-0.281342	0.270397	-0.392734
REACTOME_N_GLYCAN_ANTENNAE_ELONGATION_IN_THE_MEDIAL_TRANS_GOLGI	0.273645	0.321606	-0.232558	-0.323299
REACTOME_REGULATION_OF_IFNA_SIGNALING	0.295205	0.517035	-0.357721	-0.385829
REACTOME_INTERFERON_SIGNALING	0.272456	0.406112	0.0894594	-0.151664
REACTOME_TRANSFERRIN_ENDOCYTOSIS_AND_RECYCLING	0.339971	0.226245	-0.18166	0.312439
REACTOME_DSCAM_INTERACTIONS	0.344105	-0.278194	-0.259609	0.25104
REACTOME_ION_CHANNEL_TRANSPORT	0.166521	0.195333	0.153033	0.192781
REACTOME_IKK_COMPLEX_RECRUITMENT_MEDIATED_BY_RIP1	0.437674	0.33849	-0.438987	0.198656
REACTOME_FORMATION_OF_INCISION_COMPLEX_IN_GG_NER	0.448212	-0.366482	0.220516	0.491575
REACTOME_TRANSCRIPTIONAL_REGULATION_OF_WHITE_ADIPOCYTE_DIFFERENTIATION	0.297732	0.229552	0.160884	0.234937
REACTOME_ENDOSOMAL_SORTING_COMPLEX_REQUIRED_FOR_TRANSPORT_ESCRT	0.487033	-0.140504	-0.198575	0.306537
REACTOME_MEIOTIC_RECOMBINATION	0.241613	-0.345038	0.497748	0.232097
REACTOME_PLATELET_AGGREGATION_PLUG_FORMATION	-0.33865	0.326092	-0.317	0.253048
REACTOME_SIGNALING_BY_NOTCH	0.27913	0.205961	0.303086	0.162184
REACTOME_LAGGING_STRAND_SYNTHESIS	-0.295707	-0.728623	0.398105	0.311233
REACTOME_INHIBITION_OF_REPLICATION_INITIATION_OF_DAMAGED_DNA_BY_RB1_E2F1	0.287507	-0.436024	0.419786	-0.24913
REACTOME_ETHANOL_OXIDATION	0.374537	0.77423	-0.463517	0.661666
REACTOME_SYNTHESIS_OF_VERY_LONG_CHAIN_FATTY_ACYL_COAS	0.328809	-0.203752	0.216802	0.27386
REACTOME_DNA_REPLICATION	0.359091	-0.354836	0.279903	0.275029
REACTOME_E2F_MEDIATED_REGULATION_OF_DNA_REPLICATION	0.222659	-0.53291	0.462854	-0.208715
REACTOME_METABOLISM_OF_CARBOHYDRATES	0.208589	0.259195	-0.135826	0.277817
REACTOME_SIGNALING_BY_INSULIN_RECEPTOR	0.226499	-0.0934214	0.164504	0.237323
REACTOME_SIGNAL_ATTENUATION	0.224034	0.251914	-0.227128	0.430842
REACTOME_SOS_MEDIATED_SIGNALLING	-0.318913	0.311635	0.426829	0.3531
REACTOME_HIV_INFECTION	0.432084	-0.146608	0.108691	0.270449
REACTOME_HIV_LIFE_CYCLE	0.421539	-0.243944	0.15813	0.286897
REACTOME_EARLY_PHASE_OF_HIV_LIFE_CYCLE	0.451502	-0.346012	0.219805	0.216872
REACTOME_HOST_INTERACTIONS_OF_HIV_FACTORS	0.461649	0.102963	0.127941	0.317233
REACTOME_VIRAL_MESSENGER_RNA_SYNTHESIS	0.474199	-0.279674	0.294901	0.398768
REACTOME_INTERACTIONS_OF_VPR_WITH_HOST_CELLULAR_PROTEINS	0.455636	-0.361603	0.353564	0.448659
REACTOME_ACTIVATION_OF_ATR_IN_RESPONSE_TO_REPLICATION_STRESS	0.261499	-0.69431	0.523903	0.252168
REACTOME_UNWINDING_OF_DNA	-0.287164	-0.699345	0.555572	-0.254399
REACTOME_GLUCURONIDATION	0.302391	0.728215	-0.392755	0.54365
REACTOME_MITOTIC_PROMETAPHASE	0.196682	-0.361755	0.415385	0.0882654
REACTOME_G1_S_SPECIFIC_TRANSCRIPTION	0.246591	-0.564827	0.417393	-0.229842
REACTOME_SIGNALING_BY_TGF_BETA_RECEPTOR_COMPLEX	0.461621	0.110273	-0.115825	0.177685
REACTOME_PHOSPHORYLATION_OF_THE_APC_C	0.538404	-0.263931	0.343881	0.262304
REACTOME_CYTOSOLIC_SULFONATION_OF_SMALL_MOLECULES	-0.315022	0.292116	-0.276046	0.223405
REACTOME_INTEGRATION_OF_PROVIRUS	0.614023	-0.429547	0.249518	0.460595
REACTOME_GLUTATHIONE_CONJUGATION	-0.228076	0.308915	-0.344657	0.425793
REACTOME_COMPLEMENT_CASCADE	-0.442862	0.587471	0.585532	0.148775
REACTOME_MTORC1_MEDIATED_SIGNALLING	0.43737	-0.385032	-0.350048	0.373162
REACTOME_ACTIVATION_OF_BH3_ONLY_PROTEINS	0.37122	-0.223508	-0.232195	-0.297622
REACTOME_GLUCOSE_METABOLISM	0.314109	0.280141	0.198537	0.439956
REACTOME_VOLTAGE_GATED_POTASSIUM_CHANNELS	-0.362476	-0.424242	-0.233491	-0.365745
REACTOME_NOD1_2_SIGNALING_PATHWAY	0.242352	0.267578	-0.424064	0.194926
REACTOME_MEIOTIC_SYNAPSIS	0.195731	-0.215111	0.482208	0.124888
REACTOME_THE_NLRP3_INFLAMMASOME	0.358223	-0.201267	-0.292881	0.386761
REACTOME_CLASS_I_MHC_MEDIATED_ANTIGEN_PROCESSING_PRESENTATION	0.287043	0.224117	-0.14058	0.152266
REACTOME_INFLAMMASOMES	0.238712	0.22155	-0.325295	0.265664
REACTOME_POTASSIUM_CHANNELS	-0.372044	-0.372585	-0.270361	-0.330422
REACTOME_NUCLEOTIDE_BINDING_DOMAIN_LEUCINE_RICH_REPEAT_CONTAINING_RECEPTOR_NLR_SIGNALING_PATHWAYS	0.235455	0.212302	-0.367238	0.190815
REACTOME_TELOMERE_MAINTENANCE	0.263101	-0.471162	0.458266	0.255783
REACTOME_PLATELET_ACTIVATION_SIGNALING_AND_AGGREGATION	0.123673	0.327314	-0.227212	0.201251
REACTOME_CREATION_OF_C4_AND_C2_ACTIVATORS	-0.527345	0.60147	0.775511	-0.30556
REACTOME_APC_CDC20_MEDIATED_DEGRADATION_OF_NEK2A	0.556906	-0.226539	0.210421	0.339634
REACTOME_INITIAL_TRIGGERING_OF_COMPLEMENT	-0.496257	0.567448	0.718488	-0.313637
REACTOME_EXTENSION_OF_TELOMERES	0.287586	-0.702472	0.387788	0.365261
REACTOME_G2_M_CHECKPOINTS	0.320143	-0.313848	0.360591	0.304454
REACTOME_G2_M_DNA_DAMAGE_CHECKPOINT	0.213967	-0.414661	0.407774	0.284411
REACTOME_S_PHASE	0.368947	-0.346678	0.281452	0.26274
REACTOME_TRYPTOPHAN_CATABOLISM	-0.478145	0.640521	-0.494699	0.299944
REACTOME_DNA_STRAND_ELONGATION	-0.275403	-0.71525	0.438985	-0.234717
REACTOME_CHOLESTEROL_BIOSYNTHESIS	0.532631	-0.465621	0.569365	0.434422
REACTOME_METABOLISM_OF_PORPHYRINS	0.207489	0.313946	0.493097	0.573197
REACTOME_VIF_MEDIATED_DEGRADATION_OF_APOBEC3G	0.562441	0.32901	0.15326	0.439469
REACTOME_SIGNALING_BY_FGFR	0.334965	0.123892	0.179116	0.176301
REACTOME_DIGESTION_OF_DIETARY_CARBOHYDRATE	-0.317764	0.496388	-0.258782	0.559547
REACTOME_FGFR1_LIGAND_BINDING_AND_ACTIVATION	-0.306151	0.465174	0.603675	-0.223882
REACTOME_GAP_JUNCTION_ASSEMBLY	0.239626	0.185798	-0.532707	-0.35378
REACTOME_SYNTHESIS_OF_GLYCOSYLPHOSPHATIDYLINOSITOL_GPI	0.400914	-0.280042	0.404715	-0.24043
REACTOME_INTRINSIC_PATHWAY_FOR_APOPTOSIS	0.323911	0.178266	-0.186491	-0.130894
REACTOME_APOPTOTIC_EXECUTION_PHASE	0.302025	-0.124779	0.261073	0.133982
NAKAMURA_CANCER_MICROENVIRONMENT_UP	-0.285349	0.531198	0.274712	-0.241109
NAKAMURA_CANCER_MICROENVIRONMENT_DN	0.292637	-0.284056	-0.184779	-0.178172
WEST_ADRENOCORTICAL_TUMOR_MARKERS_UP	-0.241269	-0.532411	0.389939	-0.361707
WEST_ADRENOCORTICAL_TUMOR_MARKERS_DN	-0.478786	0.41404	-0.478232	-0.31716
WINTER_HYPOXIA_UP	0.280188	-0.2192	-0.235092	-0.174061
WINTER_HYPOXIA_DN	-0.465178	-0.250073	-0.29852	-0.290225
PARENT_MTOR_SIGNALING_DN	-0.366931	-0.31308	-0.409381	-0.388315
PYEON_HPV_POSITIVE_TUMORS_UP	-0.150558	-0.44504	0.408873	-0.143124
PYEON_HPV_POSITIVE_TUMORS_DN	-0.512513	-0.611951	-0.395107	-0.514207
NAKAMURA_TUMOR_ZONE_PERIPHERAL_VS_CENTRAL_UP	0.154887	-0.209663	-0.173687	0.1648
PICCALUGA_ANGIOIMMUNOBLASTIC_LYMPHOMA_UP	-0.347211	0.435186	-0.269223	-0.119919
PICCALUGA_ANGIOIMMUNOBLASTIC_LYMPHOMA_DN	0.376519	0.255898	-0.228733	-0.156867
LU_TUMOR_VASCULATURE_UP	-0.284636	0.368373	-0.394126	-0.301951
LU_TUMOR_VASCULATURE_DN	-0.546986	-0.355173	-0.54785	-0.475706
KORKOLA_EMBRYONAL_CARCINOMA_UP	0.246268	0.178357	0.239267	-0.119169
KORKOLA_EMBRYONAL_CARCINOMA_DN	-0.351502	0.305486	0.485233	-0.241385
KORKOLA_TERATOMA_UP	0.215196	0.288124	-0.198652	0.156796
KORKOLA_YOLK_SAC_TUMOR_UP	0.412982	-0.21259	0.3056	0.223894
KORKOLA_CHORIOCARCINOMA_UP	0.614354	-0.297261	-0.475824	0.447204
KORKOLA_CHORIOCARCINOMA_DN	-0.493882	0.311363	0.541347	-0.399661
KORKOLA_SEMINOMA_UP	0.18936	0.149054	0.202982	-0.156195
KORKOLA_SEMINOMA_DN	-0.351502	0.305486	0.485233	-0.241385
WATANABE_RECTAL_CANCER_RADIOTHERAPY_RESPONSIVE_UP	0.447575	-0.147296	0.153537	0.327301
WATANABE_RECTAL_CANCER_RADIOTHERAPY_RESPONSIVE_DN	0.314258	0.236921	-0.218704	0.259007
HOLLMANN_APOPTOSIS_VIA_CD40_UP	0.188224	-0.150957	-0.14902	-0.151285
HOLLMANN_APOPTOSIS_VIA_CD40_DN	0.220761	0.222445	-0.17663	-0.15045
LIU_PROSTATE_CANCER_UP	0.302259	0.255585	-0.212221	0.178719
LIU_PROSTATE_CANCER_DN	-0.340792	0.208915	-0.226948	-0.214191
LIU_SOX4_TARGETS_UP	0.23658	0.222815	-0.192517	0.180012
LIU_SOX4_TARGETS_DN	0.350507	-0.116841	0.16596	0.192094
ONKEN_UVEAL_MELANOMA_DN	0.327254	-0.125113	-0.20437	0.27773
BERTUCCI_MEDULLARY_VS_DUCTAL_BREAST_CANCER_UP	0.203885	0.246661	-0.271721	-0.227403
BERTUCCI_MEDULLARY_VS_DUCTAL_BREAST_CANCER_DN	-0.287575	0.185901	0.120759	-0.11372
SCHUETZ_BREAST_CANCER_DUCTAL_INVASIVE_UP	-0.479436	0.349174	-0.264278	-0.196315
SCHUETZ_BREAST_CANCER_DUCTAL_INVASIVE_DN	0.235775	0.209233	-0.218463	-0.140863
DAVICIONI_PAX_FOXO1_SIGNATURE_IN_ARMS_UP	-0.195861	0.259249	-0.273269	-0.221618
DAVICIONI_PAX_FOXO1_SIGNATURE_IN_ARMS_DN	-0.408441	0.287401	-0.459331	-0.42919
FOURNIER_ACINAR_DEVELOPMENT_EARLY_UP	0.314862	0.210133	-0.292477	0.334156
FOURNIER_ACINAR_DEVELOPMENT_EARLY_DN	-0.529588	-0.672312	-0.501298	-0.654942
FOURNIER_ACINAR_DEVELOPMENT_LATE_UP	-0.510973	-0.336937	-0.607315	-0.53742
FOURNIER_ACINAR_DEVELOPMENT_LATE_DN	-0.252185	-0.508537	0.316204	-0.233591
NAM_FXYD5_TARGETS_DN	0.487962	0.163503	0.176974	0.467128
FRASOR_TAMOXIFEN_RESPONSE_UP	0.178018	0.276904	-0.224958	-0.201325
FRASOR_TAMOXIFEN_RESPONSE_DN	0.487149	0.293977	0.267224	0.229923
KIM_RESPONSE_TO_TSA_AND_DECITABINE_UP	-0.138733	0.363378	-0.138606	0.130171
KIM_RESPONSE_TO_TSA_AND_DECITABINE_DN	0.44382	0.317955	0.362048	0.44197
SENGUPTA_NASOPHARYNGEAL_CARCINOMA_UP	-0.160825	-0.258312	0.211883	-0.163157
SENGUPTA_NASOPHARYNGEAL_CARCINOMA_DN	-0.146292	0.233203	0.218075	0.139555
WATANABE_COLON_CANCER_MSI_VS_MSS_UP	0.249578	0.36965	0.3227	-0.294465
WATANABE_COLON_CANCER_MSI_VS_MSS_DN	-0.245267	0.226647	0.237227	0.25257
KOBAYASHI_EGFR_SIGNALING_6HR_UP	0.4905	0.35524	-0.387486	0.492712
KOBAYASHI_EGFR_SIGNALING_6HR_DN	-0.648893	-0.575414	-0.59476	-0.619683
SOTIRIOU_BREAST_CANCER_GRADE_1_VS_3_UP	-0.216459	-0.580296	0.377767	-0.297843
SOTIRIOU_BREAST_CANCER_GRADE_1_VS_3_DN	0.19323	0.241615	0.320776	-0.15037
GAZDA_DIAMOND_BLACKFAN_ANEMIA_ERYTHROID_UP	-0.393912	0.276074	-0.324898	-0.273831
GAZDA_DIAMOND_BLACKFAN_ANEMIA_ERYTHROID_DN	0.173018	0.137434	0.119575	0.152726
GAZDA_DIAMOND_BLACKFAN_ANEMIA_MYELOID_UP	0.176876	0.368564	0.189641	0.180469
GAZDA_DIAMOND_BLACKFAN_ANEMIA_MYELOID_DN	0.388749	0.158418	0.188669	0.490533
GAZDA_DIAMOND_BLACKFAN_ANEMIA_PROGENITOR_UP	0.290744	0.409371	-0.140424	0.2641
GAZDA_DIAMOND_BLACKFAN_ANEMIA_PROGENITOR_DN	0.384	-0.244608	0.238063	0.223461
CHEMNITZ_RESPONSE_TO_PROSTAGLANDIN_E2_UP	0.187714	-0.426917	0.293772	-0.292695
CHEMNITZ_RESPONSE_TO_PROSTAGLANDIN_E2_DN	0.201628	0.189085	0.15335	0.194067
ZERBINI_RESPONSE_TO_SULINDAC_UP	-0.637997	-0.479248	-0.640985	-0.512326
ZERBINI_RESPONSE_TO_SULINDAC_DN	-0.487489	-0.662485	0.500411	-0.362092
IGARASHI_ATF4_TARGETS_DN	0.278928	0.209832	-0.144715	0.20572
ZHONG_RESPONSE_TO_AZACITIDINE_AND_TSA_UP	-0.162615	0.200101	-0.173292	-0.178895
ZHONG_RESPONSE_TO_AZACITIDINE_AND_TSA_DN	0.361006	-0.368239	-0.192927	0.26697
DAVICIONI_MOLECULAR_ARMS_VS_ERMS_UP	0.206806	0.18174	0.120405	0.18099
DAVICIONI_MOLECULAR_ARMS_VS_ERMS_DN	-0.262612	-0.205571	-0.307587	-0.247931
DAVICIONI_TARGETS_OF_PAX_FOXO1_FUSIONS_UP	-0.188761	-0.183447	-0.298586	-0.249486
DAVICIONI_TARGETS_OF_PAX_FOXO1_FUSIONS_DN	-0.263873	0.198973	-0.279557	-0.260481
DAVICIONI_RHABDOMYOSARCOMA_PAX_FOXO1_FUSION_UP	0.165569	0.178157	-0.242565	-0.238216
DAVICIONI_RHABDOMYOSARCOMA_PAX_FOXO1_FUSION_DN	0.248496	0.395764	-0.552144	-0.271291
SENGUPTA_NASOPHARYNGEAL_CARCINOMA_WITH_LMP1_UP	0.197044	0.18729	0.118131	0.152755
SENGUPTA_NASOPHARYNGEAL_CARCINOMA_WITH_LMP1_DN	-0.319209	0.293287	-0.274859	-0.159965
TURASHVILI_BREAST_NORMAL_DUCTAL_VS_LOBULAR_UP	-0.197912	-0.19641	-0.250128	-0.196749
TURASHVILI_BREAST_NORMAL_DUCTAL_VS_LOBULAR_DN	-0.252476	0.60132	0.25824	0.515478
TURASHVILI_BREAST_DUCTAL_CARCINOMA_VS_DUCTAL_NORMAL_UP	-0.148073	0.205909	0.256132	-0.121463
TURASHVILI_BREAST_DUCTAL_CARCINOMA_VS_DUCTAL_NORMAL_DN	-0.349867	0.255143	-0.357118	-0.287604
TURASHVILI_BREAST_DUCTAL_CARCINOMA_VS_LOBULAR_NORMAL_UP	0.154821	-0.213803	0.273724	-0.131243
TURASHVILI_BREAST_DUCTAL_CARCINOMA_VS_LOBULAR_NORMAL_DN	-0.405709	-0.257889	-0.380778	-0.339886
TURASHVILI_BREAST_CARCINOMA_DUCTAL_VS_LOBULAR_UP	0.319174	-0.241962	0.491212	0.349009
TURASHVILI_BREAST_CARCINOMA_DUCTAL_VS_LOBULAR_DN	0.277067	0.61432	-0.459057	0.462425
TURASHVILI_BREAST_LOBULAR_CARCINOMA_VS_DUCTAL_NORMAL_UP	-0.407373	0.391565	0.137188	-0.184948
TURASHVILI_BREAST_LOBULAR_CARCINOMA_VS_DUCTAL_NORMAL_DN	-0.229633	0.227507	-0.26656	-0.255122
TURASHVILI_BREAST_LOBULAR_CARCINOMA_VS_LOBULAR_NORMAL_UP	0.206784	0.280288	-0.227691	0.12103
TURASHVILI_BREAST_LOBULAR_CARCINOMA_VS_LOBULAR_NORMAL_DN	-0.343923	0.282611	0.154697	0.088009
CHANDRAN_METASTASIS_TOP50_UP	0.473233	0.134077	0.160631	0.314148
CHANDRAN_METASTASIS_TOP50_DN	0.380037	-0.247057	-0.285179	-0.180719
WILCOX_RESPONSE_TO_PROGESTERONE_UP	0.228464	-0.298952	0.356456	0.188771
WILCOX_RESPONSE_TO_PROGESTERONE_DN	-0.234499	0.277235	-0.241687	-0.145757
FULCHER_INFLAMMATORY_RESPONSE_LECTIN_VS_LPS_DN	-0.142449	0.39696	-0.185799	-0.13941
GARY_CD5_TARGETS_UP	0.259539	0.158227	0.13255	0.1467
GARY_CD5_TARGETS_DN	0.372674	-0.147976	0.144131	0.238907
ZHOU_INFLAMMATORY_RESPONSE_LIVE_UP	-0.253256	0.195375	-0.271676	-0.273121
ZHOU_INFLAMMATORY_RESPONSE_LIVE_DN	-0.210838	-0.239443	-0.254102	-0.228922
SAMOLS_TARGETS_OF_KHSV_MIRNAS_UP	-0.282414	0.350965	-0.633381	-0.338834
SAMOLS_TARGETS_OF_KHSV_MIRNAS_DN	0.140291	0.373614	-0.319989	-0.239132
HOOI_ST7_TARGETS_UP	0.15028	0.301588	-0.268186	0.220873
HOOI_ST7_TARGETS_DN	-0.188269	0.218288	-0.201876	-0.165872
PRAMOONJAGO_SOX4_TARGETS_UP	0.173692	0.313639	-0.303538	-0.306725
PRAMOONJAGO_SOX4_TARGETS_DN	0.288519	-0.313575	-0.378088	-0.27566
PUIFFE_INVASION_INHIBITED_BY_ASCITES_UP	0.189139	0.162619	-0.216558	0.189318
PUIFFE_INVASION_INHIBITED_BY_ASCITES_DN	0.342309	-0.137946	-0.195543	0.250328
PIEPOLI_LGI1_TARGETS_UP	-0.302831	0.26515	-0.479661	0.240889
PIEPOLI_LGI1_TARGETS_DN	-0.312066	0.369638	-0.611259	-0.288477
THUM_SYSTOLIC_HEART_FAILURE_UP	0.205271	0.296335	-0.177908	0.143839
THUM_SYSTOLIC_HEART_FAILURE_DN	-0.161107	-0.124839	-0.191867	0.159978
CASORELLI_ACUTE_PROMYELOCYTIC_LEUKEMIA_UP	0.160175	0.138503	-0.222204	-0.157946
CORRE_MULTIPLE_MYELOMA_UP	-0.246119	0.398263	-0.2613	0.163659
CORRE_MULTIPLE_MYELOMA_DN	-0.247467	0.213491	-0.234811	-0.217475
HUTTMANN_B_CLL_POOR_SURVIVAL_UP	-0.151621	0.188227	-0.173976	-0.173764
HUTTMANN_B_CLL_POOR_SURVIVAL_DN	-0.180185	0.238298	0.138911	-0.149069
DIAZ_CHRONIC_MEYLOGENOUS_LEUKEMIA_DN	0.196067	0.313518	-0.389013	-0.153792
CASORELLI_APL_SECONDARY_VS_DE_NOVO_UP	-0.260302	0.198173	-0.205299	0.194252
DEURIG_T_CELL_PROLYMPHOCYTIC_LEUKEMIA_UP	0.212524	0.133086	0.111034	0.137441
DEURIG_T_CELL_PROLYMPHOCYTIC_LEUKEMIA_DN	0.152656	0.209561	-0.135161	0.14437
LIU_CMYB_TARGETS_UP	-0.157063	0.168488	-0.17938	-0.175901
LIU_CMYB_TARGETS_DN	0.655468	-0.310895	0.281431	0.675437
LIU_VMYB_TARGETS_UP	-0.187399	-0.210058	-0.16921	-0.190605
LIU_TARGETS_OF_VMYB_VS_CMYB_UP	-0.44284	0.449113	0.25434	0.3035
LIU_TARGETS_OF_VMYB_VS_CMYB_DN	-0.313289	-0.286579	-0.329348	-0.319652
CHARAFE_BREAST_CANCER_LUMINAL_VS_BASAL_UP	0.232166	0.144881	0.30028	0.09862
CHARAFE_BREAST_CANCER_LUMINAL_VS_BASAL_DN	-0.200707	0.28599	-0.310074	-0.140741
CHARAFE_BREAST_CANCER_LUMINAL_VS_MESENCHYMAL_UP	0.344688	0.213157	0.257401	0.166902
CHARAFE_BREAST_CANCER_LUMINAL_VS_MESENCHYMAL_DN	-0.329727	-0.181946	-0.278819	-0.267452
CHARAFE_BREAST_CANCER_BASAL_VS_MESENCHYMAL_UP	0.357102	0.304225	-0.130186	0.146193
CHARAFE_BREAST_CANCER_BASAL_VS_MESENCHYMAL_DN	-0.282537	-0.15763	-0.196564	-0.32141
DOANE_BREAST_CANCER_CLASSES_UP	0.366624	0.409814	0.115266	0.174304
DOANE_BREAST_CANCER_CLASSES_DN	-0.215152	0.303783	-0.299661	-0.168242
DOANE_RESPONSE_TO_ANDROGEN_UP	0.201961	0.189445	-0.160687	-0.14579
DOANE_RESPONSE_TO_ANDROGEN_DN	-0.144179	0.159007	0.199977	-0.164762
DOANE_BREAST_CANCER_ESR1_UP	0.242516	0.307112	0.272297	-0.172385
DOANE_BREAST_CANCER_ESR1_DN	-0.40108	-0.325246	-0.475973	-0.387765
WANG_RESPONSE_TO_ANDROGEN_UP	0.402226	0.329661	0.19064	0.373925
WANG_RESPONSE_TO_FORSKOLIN_UP	0.39897	0.286558	-0.194039	-0.171606
WANG_RESPONSE_TO_FORSKOLIN_DN	0.381289	0.580714	0.286032	0.521032
TIMOFEEVA_GROWTH_STRESS_VIA_STAT1_DN	-0.188736	0.360211	0.23352	-0.255581
LAIHO_COLORECTAL_CANCER_SERRATED_UP	0.352514	0.21953	0.122694	0.187562
LAIHO_COLORECTAL_CANCER_SERRATED_DN	0.279091	0.163519	0.27754	0.203892
BORCZUK_MALIGNANT_MESOTHELIOMA_UP	0.432654	-0.252247	0.164712	0.270739
BORCZUK_MALIGNANT_MESOTHELIOMA_DN	-0.350006	0.290205	-0.199372	-0.187018
ROY_WOUND_BLOOD_VESSEL_UP	-0.332908	0.319198	-0.185933	-0.267673
ROY_WOUND_BLOOD_VESSEL_DN	0.240909	0.235466	-0.276435	-0.322281
GRABARCZYK_BCL11B_TARGETS_UP	0.243629	0.183023	-0.199374	-0.173024
GRABARCZYK_BCL11B_TARGETS_DN	-0.247471	-0.28352	-0.251737	0.266426
NEWMAN_ERCC6_TARGETS_UP	-0.176279	0.336479	-0.211173	-0.155477
NEWMAN_ERCC6_TARGETS_DN	-0.471974	0.420333	-0.357088	0.260585
HORIUCHI_WTAP_TARGETS_UP	-0.173431	0.276452	-0.153101	-0.142565
HORIUCHI_WTAP_TARGETS_DN	0.224154	-0.405211	-0.176982	-0.215417
GAL_LEUKEMIC_STEM_CELL_UP	0.127322	0.234613	0.191752	0.245231
GAL_LEUKEMIC_STEM_CELL_DN	-0.300038	-0.201995	-0.194749	-0.282447
CHOI_ATL_CHRONIC_VS_ACUTE_DN	0.662306	0.201087	-0.4233	0.412634
BASAKI_YBX1_TARGETS_UP	0.152909	-0.354012	0.233618	-0.210222
BASAKI_YBX1_TARGETS_DN	0.218514	0.22539	-0.11165	0.173451
NOJIMA_SFRP2_TARGETS_UP	-0.268059	0.39429	-0.4645	-0.363093
NOJIMA_SFRP2_TARGETS_DN	0.191187	0.474114	-0.157798	-0.274517
WIKMAN_ASBESTOS_LUNG_CANCER_UP	0.483483	0.242746	0.376741	0.210873
WIKMAN_ASBESTOS_LUNG_CANCER_DN	-0.288659	-0.198407	-0.179035	-0.345346
RODRIGUES_DCC_TARGETS_UP	0.41532	0.603047	0.302421	0.495162
RODRIGUES_DCC_TARGETS_DN	0.211367	0.30444	-0.123866	0.204916
RODRIGUES_NTN1_TARGETS_UP	-0.62737	-0.507046	-0.578422	-0.604736
RODRIGUES_NTN1_TARGETS_DN	0.158668	0.223311	0.118666	0.190188
WANG_LMO4_TARGETS_UP	0.265357	-0.189729	-0.142456	0.162516
WANG_LMO4_TARGETS_DN	0.307692	0.11965	0.118304	0.198932
WANG_CLIM2_TARGETS_UP	-0.137288	-0.143357	0.165891	0.137925
WANG_CLIM2_TARGETS_DN	0.291995	0.166267	0.139368	0.208701
VECCHI_GASTRIC_CANCER_ADVANCED_VS_EARLY_UP	-0.455896	0.266958	-0.29606	-0.266167
VECCHI_GASTRIC_CANCER_ADVANCED_VS_EARLY_DN	0.20198	0.284794	0.169316	0.31221
VECCHI_GASTRIC_CANCER_EARLY_UP	0.232082	-0.336213	0.195474	-0.190153
VECCHI_GASTRIC_CANCER_EARLY_DN	-0.304452	0.254962	-0.280912	-0.248876
BARRIER_COLON_CANCER_RECURRENCE_UP	0.31109	-0.165171	0.138796	0.331219
BARRIER_COLON_CANCER_RECURRENCE_DN	0.429155	0.180021	0.205695	-0.371574
SMIRNOV_CIRCULATING_ENDOTHELIOCYTES_IN_CANCER_UP	-0.29928	0.347888	-0.324476	-0.187663
SLEBOS_HEAD_AND_NECK_CANCER_WITH_HPV_UP	0.263241	-0.454393	0.406692	0.175989
JAEGER_METASTASIS_UP	-0.205103	0.2198	0.272243	0.156348
JAEGER_METASTASIS_DN	-0.140666	0.178589	-0.253394	-0.198299
OSMAN_BLADDER_CANCER_UP	0.355474	0.133218	-0.102518	0.225314
OSMAN_BLADDER_CANCER_DN	0.283806	-0.156037	-0.185416	0.254076
GINESTIER_BREAST_CANCER_ZNF217_AMPLIFIED_UP	0.386739	-0.122144	0.138112	0.277906
GINESTIER_BREAST_CANCER_ZNF217_AMPLIFIED_DN	-0.212065	-0.198441	0.195585	-0.195183
GINESTIER_BREAST_CANCER_20Q13_AMPLIFICATION_UP	0.372874	0.095578	0.284869	0.202809
GINESTIER_BREAST_CANCER_20Q13_AMPLIFICATION_DN	0.116528	0.167024	0.216446	0.213853
OSWALD_HEMATOPOIETIC_STEM_CELL_IN_COLLAGEN_GEL_UP	-0.162735	0.218761	-0.302511	-0.233757
OSWALD_HEMATOPOIETIC_STEM_CELL_IN_COLLAGEN_GEL_DN	0.247787	0.19184	-0.106881	0.155411
GARGALOVIC_RESPONSE_TO_OXIDIZED_PHOSPHOLIPIDS_YELLOW_UP	-0.244405	0.297224	-0.316995	-0.230148
GARGALOVIC_RESPONSE_TO_OXIDIZED_PHOSPHOLIPIDS_YELLOW_DN	-0.381852	-0.296209	-0.311664	-0.328881
GARGALOVIC_RESPONSE_TO_OXIDIZED_PHOSPHOLIPIDS_TURQUOISE_UP	0.182864	0.342614	-0.162773	-0.196904
GARGALOVIC_RESPONSE_TO_OXIDIZED_PHOSPHOLIPIDS_TURQUOISE_DN	-0.452454	-0.495198	-0.437972	-0.46079
GARGALOVIC_RESPONSE_TO_OXIDIZED_PHOSPHOLIPIDS_RED_UP	-0.504896	-0.51392	-0.648171	-0.553022
GARGALOVIC_RESPONSE_TO_OXIDIZED_PHOSPHOLIPIDS_RED_DN	-0.329687	-0.309151	-0.425612	-0.389087
GARGALOVIC_RESPONSE_TO_OXIDIZED_PHOSPHOLIPIDS_MAGENTA_UP	-0.237791	0.360823	-0.358285	-0.377898
GARGALOVIC_RESPONSE_TO_OXIDIZED_PHOSPHOLIPIDS_MAGENTA_DN	0.386485	-0.337771	0.43766	-0.255762
GARGALOVIC_RESPONSE_TO_OXIDIZED_PHOSPHOLIPIDS_LIGHTYELLOW_UP	0.23776	-0.379275	0.274446	-0.284126
GARGALOVIC_RESPONSE_TO_OXIDIZED_PHOSPHOLIPIDS_GREEN_UP	0.163286	0.389816	-0.256673	-0.247495
GARGALOVIC_RESPONSE_TO_OXIDIZED_PHOSPHOLIPIDS_GREEN_DN	0.283924	-0.205437	-0.214148	-0.229522
GARGALOVIC_RESPONSE_TO_OXIDIZED_PHOSPHOLIPIDS_BLUE_UP	-0.25541	-0.251853	-0.325767	-0.303301
GARGALOVIC_RESPONSE_TO_OXIDIZED_PHOSPHOLIPIDS_BLUE_DN	0.220166	0.177336	-0.169565	0.189746
GARGALOVIC_RESPONSE_TO_OXIDIZED_PHOSPHOLIPIDS_BLACK_UP	-0.340757	-0.269998	-0.361888	-0.291582
GARGALOVIC_RESPONSE_TO_OXIDIZED_PHOSPHOLIPIDS_BLACK_DN	0.255199	-0.254101	-0.302112	0.224216
GARGALOVIC_RESPONSE_TO_OXIDIZED_PHOSPHOLIPIDS_GREY_UP	-0.214606	0.483086	-0.179825	-0.258114
GARGALOVIC_RESPONSE_TO_OXIDIZED_PHOSPHOLIPIDS_GREY_DN	-0.319544	-0.27062	-0.337923	-0.413706
RUNNE_GENDER_EFFECT_UP	-0.436985	-0.496439	-0.466149	-0.579043
TAKEDA_TARGETS_OF_NUP98_HOXA9_FUSION_6HR_UP	-0.310148	-0.270635	-0.272949	-0.335897
TAKEDA_TARGETS_OF_NUP98_HOXA9_FUSION_6HR_DN	-0.392102	0.257956	-0.31413	-0.426122
TAKEDA_TARGETS_OF_NUP98_HOXA9_FUSION_3D_UP	-0.253517	0.47438	-0.243836	-0.400421
TAKEDA_TARGETS_OF_NUP98_HOXA9_FUSION_3D_DN	-0.327769	0.625858	-0.233274	-0.150141
TAKEDA_TARGETS_OF_NUP98_HOXA9_FUSION_8D_UP	-0.277106	0.405426	-0.223258	-0.398549
TAKEDA_TARGETS_OF_NUP98_HOXA9_FUSION_8D_DN	-0.257597	0.325306	-0.275524	-0.237213
TAKEDA_TARGETS_OF_NUP98_HOXA9_FUSION_10D_UP	-0.310912	0.346474	-0.301529	-0.408619
TAKEDA_TARGETS_OF_NUP98_HOXA9_FUSION_10D_DN	-0.247067	0.366102	-0.308926	-0.191255
TAKEDA_TARGETS_OF_NUP98_HOXA9_FUSION_16D_UP	-0.315553	0.344204	-0.313254	-0.405494
TAKEDA_TARGETS_OF_NUP98_HOXA9_FUSION_16D_DN	-0.272301	0.300789	-0.211026	-0.194295
LOPEZ_MESOTELIOMA_SURVIVAL_TIME_UP	-0.552198	-0.609196	-0.367011	-0.47777
LOPEZ_MESOTELIOMA_SURVIVAL_TIME_DN	0.323943	0.880619	-0.595181	-0.246478
BOGNI_TREATMENT_RELATED_MYELOID_LEUKEMIA_UP	0.345386	0.295456	-0.268463	0.378132
BOGNI_TREATMENT_RELATED_MYELOID_LEUKEMIA_DN	-0.222558	-0.267924	-0.226724	0.252022
BILBAN_B_CLL_LPL_UP	-0.257555	0.198483	-0.212742	-0.278586
BILBAN_B_CLL_LPL_DN	-0.192076	0.263232	-0.292896	0.18084
HOEBEKE_LYMPHOID_STEM_CELL_UP	-0.17075	0.17683	0.204883	-0.125073
HOEBEKE_LYMPHOID_STEM_CELL_DN	0.26601	0.25839	-0.258336	0.174504
PEPPER_CHRONIC_LYMPHOCYTIC_LEUKEMIA_UP	-0.269171	0.448646	-0.345718	-0.351786
PEPPER_CHRONIC_LYMPHOCYTIC_LEUKEMIA_DN	-0.332647	-0.384809	-0.357899	-0.314408
AKL_HTLV1_INFECTION_UP	0.195876	0.273274	-0.292009	0.304761
AKL_HTLV1_INFECTION_DN	0.247819	0.167856	-0.261948	0.141744
RHEIN_ALL_GLUCOCORTICOID_THERAPY_UP	-0.205955	0.257418	-0.20187	-0.147141
RHEIN_ALL_GLUCOCORTICOID_THERAPY_DN	0.381458	-0.272399	-0.147058	0.278971
MULLIGHAN_NPM1_MUTATED_SIGNATURE_1_UP	0.188133	-0.143503	-0.176354	0.179376
MULLIGHAN_NPM1_MUTATED_SIGNATURE_1_DN	0.212766	0.175315	-0.223618	-0.163498
MULLIGHAN_NPM1_MUTATED_SIGNATURE_2_UP	0.194301	-0.241148	-0.22626	-0.193965
MULLIGHAN_NPM1_MUTATED_SIGNATURE_2_DN	0.317332	-0.226966	-0.291468	-0.175498
MULLIGHAN_MLL_SIGNATURE_1_UP	0.152315	0.1905	-0.191112	0.166981
MULLIGHAN_MLL_SIGNATURE_1_DN	0.163825	0.20304	-0.212386	-0.153233
MULLIGHAN_MLL_SIGNATURE_2_UP	0.156708	0.201371	-0.163926	0.161812
MULLIGHAN_MLL_SIGNATURE_2_DN	0.188607	0.168878	-0.182496	0.13193
MULLIGHAN_NPM1_SIGNATURE_3_UP	0.164169	0.136048	-0.141289	0.179178
MULLIGHAN_NPM1_SIGNATURE_3_DN	0.153085	0.173615	-0.262647	-0.171736
TONKS_TARGETS_OF_RUNX1_RUNX1T1_FUSION_SUSTAINED_IN_GRANULOCYTE_UP	0.248518	0.458221	-0.448128	-0.240686
TONKS_TARGETS_OF_RUNX1_RUNX1T1_FUSION_SUSTAINED_IN_GRANULOCYTE_DN	0.264563	0.528622	-0.355708	0.346321
TONKS_TARGETS_OF_RUNX1_RUNX1T1_FUSION_HSC_UP	-0.152245	0.227703	-0.200771	-0.231968
TONKS_TARGETS_OF_RUNX1_RUNX1T1_FUSION_HSC_DN	-0.370158	-0.25852	-0.354136	-0.336757
TONKS_TARGETS_OF_RUNX1_RUNX1T1_FUSION_GRANULOCYTE_UP	-0.261928	0.224894	-0.324796	-0.286166
TONKS_TARGETS_OF_RUNX1_RUNX1T1_FUSION_GRANULOCYTE_DN	-0.337612	0.411691	0.242275	-0.155784
TONKS_TARGETS_OF_RUNX1_RUNX1T1_FUSION_MONOCYTE_UP	0.23763	0.230431	-0.291902	-0.176905
TONKS_TARGETS_OF_RUNX1_RUNX1T1_FUSION_MONOCYTE_DN	-0.229147	-0.164392	-0.222854	-0.210738
TONKS_TARGETS_OF_RUNX1_RUNX1T1_FUSION_ERYTHROCYTE_UP	-0.280123	0.25893	-0.390038	-0.258052
TONKS_TARGETS_OF_RUNX1_RUNX1T1_FUSION_ERYTHROCYTE_DN	0.184342	0.383549	-0.21503	-0.218168
TONKS_TARGETS_OF_RUNX1_RUNX1T1_FUSION_SUSTAINED_IN_MONOCYTE_UP	-0.453084	-0.446633	-0.602489	-0.547107
TONKS_TARGETS_OF_RUNX1_RUNX1T1_FUSION_SUSTAINED_IN_MONOCYTE_DN	-0.407281	0.296486	0.544847	-0.250399
TONKS_TARGETS_OF_RUNX1_RUNX1T1_FUSION_SUSTAINDED_IN_ERYTHROCYTE_UP	-0.240164	-0.23715	-0.400022	-0.329974
LOPEZ_MESOTHELIOMA_SURVIVAL_WORST_VS_BEST_UP	-0.399854	-0.455297	-0.301359	-0.310646
LOPEZ_MESOTHELIOMA_SURVIVAL_WORST_VS_BEST_DN	-0.323577	0.757231	-0.415929	0.221518
PAPASPYRIDONOS_UNSTABLE_ATEROSCLEROTIC_PLAQUE_UP	0.27701	0.456123	-0.252867	0.147893
PAPASPYRIDONOS_UNSTABLE_ATEROSCLEROTIC_PLAQUE_DN	-0.333155	-0.250918	-0.260893	-0.214056
DITTMER_PTHLH_TARGETS_UP	0.393253	0.170034	-0.128796	0.285494
DITTMER_PTHLH_TARGETS_DN	0.334935	0.311528	0.189383	0.315356
UDAYAKUMAR_MED1_TARGETS_UP	0.368392	-0.190067	0.193885	0.173928
UDAYAKUMAR_MED1_TARGETS_DN	0.161238	0.242592	-0.236791	-0.231175
ODONNELL_TFRC_TARGETS_UP	-0.196448	0.32069	-0.204327	-0.137384
ODONNELL_TFRC_TARGETS_DN	-0.217007	-0.515642	0.343599	-0.218678
ODONNELL_TARGETS_OF_MYC_AND_TFRC_UP	-0.236162	0.360067	-0.273968	-0.176277
ODONNELL_TARGETS_OF_MYC_AND_TFRC_DN	-0.281936	-0.592016	0.375491	-0.313078
SENESE_HDAC1_TARGETS_UP	0.252368	0.164707	-0.157918	-0.11603
SENESE_HDAC1_TARGETS_DN	-0.191532	0.158372	0.147415	-0.170087
SENESE_HDAC1_AND_HDAC2_TARGETS_UP	-0.167324	0.215885	-0.279542	-0.222219
SENESE_HDAC1_AND_HDAC2_TARGETS_DN	-0.253162	0.231452	-0.172627	-0.187389
SENESE_HDAC2_TARGETS_UP	0.252248	0.243519	0.11469	-0.121815
SENESE_HDAC2_TARGETS_DN	-0.326065	0.211652	-0.307853	-0.270414
SENESE_HDAC3_TARGETS_UP	0.228699	0.211678	-0.154472	0.139146
SENESE_HDAC3_TARGETS_DN	0.166013	-0.182846	-0.135924	0.130198
LEE_NEURAL_CREST_STEM_CELL_UP	-0.266944	0.215405	-0.316623	-0.269388
LEE_NEURAL_CREST_STEM_CELL_DN	-0.269776	-0.20223	-0.303358	-0.287
HUMMEL_BURKITTS_LYMPHOMA_UP	-0.33792	-0.339546	-0.275024	-0.308339
HUMMEL_BURKITTS_LYMPHOMA_DN	-0.157814	0.496934	0.178019	0.284502
TIEN_INTESTINE_PROBIOTICS_2HR_UP	0.649488	-0.268307	-0.423135	0.493113
TIEN_INTESTINE_PROBIOTICS_2HR_DN	0.295314	0.262296	0.168698	0.155551
TIEN_INTESTINE_PROBIOTICS_6HR_UP	0.672761	-0.354604	-0.496954	0.549477
TIEN_INTESTINE_PROBIOTICS_6HR_DN	0.288222	0.140678	0.124662	0.15535
TIEN_INTESTINE_PROBIOTICS_24HR_DN	0.475785	0.164403	-0.283842	0.340084
ZHOU_INFLAMMATORY_RESPONSE_FIMA_UP	-0.260945	0.166558	-0.256576	-0.259447
ZHOU_INFLAMMATORY_RESPONSE_FIMA_DN	-0.202387	-0.185584	-0.17606	-0.177459
ZHOU_INFLAMMATORY_RESPONSE_LPS_UP	-0.213896	0.29496	-0.26079	-0.264216
KINSEY_TARGETS_OF_EWSR1_FLII_FUSION_DN	-0.18168	0.200806	-0.179212	-0.163496
SABATES_COLORECTAL_ADENOMA_SIZE_UP	-0.435765	-0.36922	-0.300898	-0.370594
SABATES_COLORECTAL_ADENOMA_SIZE_DN	0.394732	0.486719	0.207679	0.457029
SABATES_COLORECTAL_ADENOMA_UP	-0.262371	0.301901	-0.278928	-0.259073
SABATES_COLORECTAL_ADENOMA_DN	-0.401138	0.279776	-0.242294	-0.237851
SCIBETTA_KDM5B_TARGETS_UP	-0.192592	0.354167	0.302317	-0.196067
SCIBETTA_KDM5B_TARGETS_DN	0.281161	-0.30793	0.241434	-0.135393
NAGASHIMA_NRG1_SIGNALING_UP	-0.248858	-0.212077	-0.368216	-0.300282
NAGASHIMA_NRG1_SIGNALING_DN	-0.344776	-0.339526	-0.417338	-0.32411
NAGASHIMA_EGF_SIGNALING_UP	-0.408178	-0.43419	-0.515744	-0.498421
KIM_WT1_TARGETS_UP	-0.215694	-0.187462	-0.282879	-0.209684
KIM_WT1_TARGETS_DN	0.233378	-0.272431	-0.151949	-0.163637
KIM_WT1_TARGETS_8HR_UP	0.186763	-0.154735	-0.274242	-0.224229
KIM_WT1_TARGETS_8HR_DN	0.257774	-0.17997	-0.212056	0.191162
KIM_WT1_TARGETS_12HR_UP	-0.213778	0.192635	-0.227076	-0.21202
KIM_WT1_TARGETS_12HR_DN	0.25804	0.148904	-0.239554	-0.153835
ELVIDGE_HYPOXIA_UP	-0.166135	0.247565	-0.215756	-0.168698
ELVIDGE_HYPOXIA_DN	0.380752	0.143465	-0.137104	0.173498
ELVIDGE_HYPOXIA_BY_DMOG_UP	-0.187053	0.256715	-0.220568	-0.168659
ELVIDGE_HYPOXIA_BY_DMOG_DN	0.385591	0.301075	0.172105	0.174939
ELVIDGE_HIF1A_TARGETS_UP	0.402808	0.183169	-0.25575	0.196675
ELVIDGE_HIF1A_TARGETS_DN	-0.212562	0.17925	-0.217157	-0.194579
ELVIDGE_HIF2A_TARGETS_UP	0.651917	0.359392	-0.303964	0.337253
ELVIDGE_HIF1A_AND_HIF2A_TARGETS_UP	0.424438	0.183127	-0.339126	0.201387
ELVIDGE_HIF1A_AND_HIF2A_TARGETS_DN	0.17062	0.222552	-0.213862	-0.166224
JAATINEN_HEMATOPOIETIC_STEM_CELL_UP	-0.194066	-0.182748	-0.256703	-0.19708
JAATINEN_HEMATOPOIETIC_STEM_CELL_DN	-0.322389	0.301307	-0.244252	-0.277641
MOROSETTI_FACIOSCAPULOHUMERAL_MUSCULAR_DISTROPHY_UP	-0.553191	0.404716	-0.495552	-0.369833
MOROSETTI_FACIOSCAPULOHUMERAL_MUSCULAR_DISTROPHY_DN	0.24473	0.612176	-0.342359	0.580521
GRAHAM_CML_QUIESCENT_VS_CML_DIVIDING_UP	0.138072	0.431366	-0.390365	-0.383444
GRAHAM_CML_QUIESCENT_VS_CML_DIVIDING_DN	0.435788	-0.406533	0.569013	0.611406
GRAHAM_CML_QUIESCENT_VS_NORMAL_QUIESCENT_UP	-0.116084	-0.226741	0.29672	-0.214702
GRAHAM_CML_QUIESCENT_VS_NORMAL_QUIESCENT_DN	-0.177327	0.204244	-0.294995	0.227814
GRAHAM_CML_QUIESCENT_VS_NORMAL_DIVIDING_UP	-0.161805	0.376629	-0.220541	-0.324832
GRAHAM_CML_QUIESCENT_VS_NORMAL_DIVIDING_DN	-0.234363	0.352814	0.471564	-0.341335
GRAHAM_CML_DIVIDING_VS_NORMAL_DIVIDING_UP	-0.391963	0.237925	-0.364965	-0.365527
GRAHAM_CML_DIVIDING_VS_NORMAL_DIVIDING_DN	-0.350765	0.253981	0.384757	-0.352811
GRAHAM_CML_DIVIDING_VS_NORMAL_QUIESCENT_UP	-0.167151	-0.428155	0.328403	-0.217503
GRAHAM_CML_DIVIDING_VS_NORMAL_QUIESCENT_DN	-0.204877	0.29055	-0.317302	-0.245292
GRAHAM_NORMAL_QUIESCENT_VS_NORMAL_DIVIDING_UP	-0.230811	0.368794	-0.279776	-0.24149
GRAHAM_NORMAL_QUIESCENT_VS_NORMAL_DIVIDING_DN	-0.282926	-0.578952	0.43567	-0.295448
BIDUS_METASTASIS_UP	0.349331	-0.376984	0.240901	0.156866
BIDUS_METASTASIS_DN	-0.171755	0.328714	-0.179332	-0.237779
WAMUNYOKOLI_OVARIAN_CANCER_LMP_UP	0.403287	0.284194	0.136404	0.193219
WAMUNYOKOLI_OVARIAN_CANCER_LMP_DN	-0.183176	0.211989	-0.189465	0.166639
WAMUNYOKOLI_OVARIAN_CANCER_GRADES_1_2_UP	0.484241	0.262425	0.183481	0.279918
WAMUNYOKOLI_OVARIAN_CANCER_GRADES_1_2_DN	-0.253005	0.21518	-0.205501	-0.171078
MAYBURD_RESPONSE_TO_L663536_UP	0.246536	-0.241665	-0.260018	-0.27699
MAYBURD_RESPONSE_TO_L663536_DN	0.436585	-0.265762	0.221079	0.437477
WATANABE_ULCERATIVE_COLITIS_WITH_CANCER_UP	-0.246092	0.349297	-0.218334	-0.218897
WATANABE_ULCERATIVE_COLITIS_WITH_CANCER_DN	-0.280429	0.583224	-0.406198	-0.38593
RODRIGUES_THYROID_CARCINOMA_ANAPLASTIC_DN	0.135008	0.225172	-0.142344	-0.119675
RODRIGUES_THYROID_CARCINOMA_UP	0.374078	0.365363	-0.411835	-0.228307
RODRIGUES_THYROID_CARCINOMA_DN	-0.15642	0.290356	-0.18695	-0.17413
GOZGIT_ESR1_TARGETS_UP	-0.285831	0.265446	-0.315291	-0.223444
HAHTOLA_SEZARY_SYNDROM_UP	0.187175	0.171574	0.247716	0.230905
HAHTOLA_SEZARY_SYNDROM_DN	-0.368633	-0.229729	-0.29992	-0.280291
HAHTOLA_MYCOSIS_FUNGOIDES_SKIN_UP	0.24501	-0.17571	-0.121087	0.256007
HAHTOLA_MYCOSIS_FUNGOIDES_SKIN_DN	0.484447	-0.210158	-0.233601	0.15146
HAHTOLA_MYCOSIS_FUNGOIDES_CD4_UP	-0.188882	0.351862	-0.37626	-0.185429
HAHTOLA_MYCOSIS_FUNGOIDES_CD4_DN	0.443585	-0.125538	-0.121477	0.321635
HAHTOLA_MYCOSIS_FUNGOIDES_UP	0.122643	0.388275	0.342914	-0.265109
HAHTOLA_MYCOSIS_FUNGOIDES_DN	0.434786	0.417955	0.34163	0.325942
PROVENZANI_METASTASIS_UP	0.2297	-0.198776	-0.189263	0.191177
PROVENZANI_METASTASIS_DN	0.225685	0.260786	-0.245588	-0.165145
PACHER_TARGETS_OF_IGF1_AND_IGF2_UP	-0.332732	0.306068	-0.359148	-0.39413
LIU_CDX2_TARGETS_UP	-0.316819	-0.264933	-0.295896	-0.275188
LIU_CDX2_TARGETS_DN	0.503562	0.578027	-0.438654	-0.368797
COLDREN_GEFITINIB_RESISTANCE_UP	0.199131	-0.14454	-0.210694	0.176474
COLDREN_GEFITINIB_RESISTANCE_DN	0.347683	0.250687	0.14866	0.194282
KOKKINAKIS_METHIONINE_DEPRIVATION_48HR_UP	0.197811	0.276906	-0.217378	-0.168258
KOKKINAKIS_METHIONINE_DEPRIVATION_48HR_DN	-0.144955	-0.234721	-0.195308	0.29387
KOKKINAKIS_METHIONINE_DEPRIVATION_96HR_UP	-0.149625	0.268716	-0.228584	-0.20518
KOKKINAKIS_METHIONINE_DEPRIVATION_96HR_DN	0.237267	-0.206627	-0.185633	0.276799
PASTURAL_RIZ1_TARGETS_UP	-0.245971	0.317704	-0.491213	0.237192
CHOW_RASSF1_TARGETS_UP	0.251797	-0.316374	0.467838	0.329407
CHOW_RASSF1_TARGETS_DN	0.359008	-0.178533	-0.326889	0.259053
ENK_UV_RESPONSE_EPIDERMIS_UP	0.160108	0.267607	-0.13741	0.161088
ENK_UV_RESPONSE_EPIDERMIS_DN	0.166654	0.196509	-0.151333	-0.131218
ENK_UV_RESPONSE_KERATINOCYTE_UP	0.313838	0.168839	-0.192764	0.165767
ENK_UV_RESPONSE_KERATINOCYTE_DN	0.348198	-0.166947	0.136809	0.226531
LANDIS_BREAST_CANCER_PROGRESSION_UP	0.518844	0.250464	-0.251317	0.173334
LANDIS_BREAST_CANCER_PROGRESSION_DN	-0.337496	0.441056	-0.266682	0.17515
GESERICK_TERT_TARGETS_DN	-0.332752	-0.368952	-0.556578	-0.56526
YEMELYANOV_GR_TARGETS_DN	-0.288047	-0.333474	-0.307387	-0.239693
LAU_APOPTOSIS_CDKN2A_UP	0.320049	0.137628	0.185343	0.164837
LAU_APOPTOSIS_CDKN2A_DN	-0.267216	-0.328477	-0.528002	-0.410267
DELYS_THYROID_CANCER_UP	-0.206379	0.292933	-0.242918	-0.130528
DELYS_THYROID_CANCER_DN	-0.261564	0.235744	-0.26884	-0.21146
CHIARADONNA_NEOPLASTIC_TRANSFORMATION_KRAS_CDC25_UP	0.195866	-0.219181	-0.262277	-0.238679
CHIARADONNA_NEOPLASTIC_TRANSFORMATION_KRAS_CDC25_DN	-0.262871	0.438983	-0.304791	-0.113473
CHIARADONNA_NEOPLASTIC_TRANSFORMATION_KRAS_UP	0.177234	-0.285257	-0.19961	-0.157651
CHIARADONNA_NEOPLASTIC_TRANSFORMATION_KRAS_DN	0.169771	0.214006	-0.162202	-0.138096
CHIARADONNA_NEOPLASTIC_TRANSFORMATION_CDC25_UP	-0.17268	0.256046	-0.207141	0.145948
CHIARADONNA_NEOPLASTIC_TRANSFORMATION_CDC25_DN	0.226542	0.261615	-0.118399	-0.205634
CASTELLANO_HRAS_AND_NRAS_TARGETS_UP	0.407967	-0.261464	-0.292564	0.400583
CASTELLANO_HRAS_AND_NRAS_TARGETS_DN	0.515331	0.463076	0.3226	0.395496
CASTELLANO_NRAS_TARGETS_UP	-0.187178	0.382744	-0.379998	-0.223008
CASTELLANO_NRAS_TARGETS_DN	-0.473946	-0.347641	-0.572297	-0.368538
CHEBOTAEV_GR_TARGETS_UP	-0.149316	0.396813	0.209982	0.121934
CHEBOTAEV_GR_TARGETS_DN	-0.363787	0.231953	-0.218782	-0.214326
BERENJENO_ROCK_SIGNALING_NOT_VIA_RHOA_UP	-0.199293	0.343096	-0.394581	-0.240355
BERENJENO_ROCK_SIGNALING_NOT_VIA_RHOA_DN	0.235726	0.20165	-0.357672	0.233805
BERENJENO_TRANSFORMED_BY_RHOA_REVERSIBLY_UP	0.380385	0.535331	0.522466	0.326227
BERENJENO_TRANSFORMED_BY_RHOA_REVERSIBLY_DN	-0.339484	-0.325522	-0.471334	-0.404344
LINDGREN_BLADDER_CANCER_CLUSTER_1_UP	0.344451	-0.16153	-0.21799	0.275847
LINDGREN_BLADDER_CANCER_CLUSTER_1_DN	-0.186617	-0.260452	0.199008	-0.185323
LINDGREN_BLADDER_CANCER_CLUSTER_2A_UP	-0.359354	-0.41221	-0.527004	-0.675476
LINDGREN_BLADDER_CANCER_CLUSTER_2A_DN	-0.158159	0.175631	-0.225053	-0.178408
LINDGREN_BLADDER_CANCER_CLUSTER_3_UP	0.209415	-0.366312	0.260562	0.136693
LINDGREN_BLADDER_CANCER_CLUSTER_3_DN	0.233677	0.172584	-0.190707	0.191628
KOINUMA_COLON_CANCER_MSI_UP	0.19943	-0.195015	0.281965	0.225453
KOINUMA_COLON_CANCER_MSI_DN	0.418147	-0.350026	0.466723	-0.501276
CREIGHTON_AKT1_SIGNALING_VIA_MTOR_UP	0.436889	0.18236	0.230161	-0.183016
CREIGHTON_AKT1_SIGNALING_VIA_MTOR_DN	0.505271	0.13849	0.188474	0.285763
NADERI_BREAST_CANCER_PROGNOSIS_UP	-0.318296	-0.546592	0.283015	-0.349249
NADERI_BREAST_CANCER_PROGNOSIS_DN	0.310178	-0.257122	0.185099	0.26265
MARKEY_RB1_CHRONIC_LOF_UP	0.219742	-0.215285	0.361277	0.203638
MARKEY_RB1_CHRONIC_LOF_DN	-0.216788	0.382312	-0.278217	-0.188866
MARKEY_RB1_ACUTE_LOF_UP	0.295295	-0.414705	0.31898	0.18532
MARKEY_RB1_ACUTE_LOF_DN	0.138235	0.457697	-0.250251	-0.141737
CHIN_BREAST_CANCER_COPY_NUMBER_UP	0.369784	-0.285427	0.321478	0.252311
CHIN_BREAST_CANCER_COPY_NUMBER_DN	-0.379939	-0.283904	-0.279969	-0.337637
GRAESSMANN_APOPTOSIS_BY_SERUM_DEPRIVATION_UP	0.171528	0.290758	-0.200848	-0.154012
GRAESSMANN_APOPTOSIS_BY_SERUM_DEPRIVATION_DN	0.160656	0.199538	0.195732	-0.170425
VANHARANTA_UTERINE_FIBROID_UP	-0.584214	-0.263255	-0.391178	-0.346718
VANHARANTA_UTERINE_FIBROID_DN	-0.16882	0.31065	-0.344631	-0.134411
VANHARANTA_UTERINE_FIBROID_WITH_7Q_DELETION_UP	0.372968	-0.256773	0.153235	0.238831
VANHARANTA_UTERINE_FIBROID_WITH_7Q_DELETION_DN	0.222137	-0.230995	-0.315451	0.186534
LANDIS_ERBB2_BREAST_TUMORS_65_UP	0.531501	0.214933	-0.209461	0.246052
LANDIS_ERBB2_BREAST_TUMORS_65_DN	-0.231892	0.449616	-0.436467	-0.125849
LANDIS_ERBB2_BREAST_PRENEOPLASTIC_UP	0.524077	0.306149	-0.277434	0.247659
LANDIS_ERBB2_BREAST_PRENEOPLASTIC_DN	-0.126067	0.440326	-0.34022	0.291619
CONCANNON_APOPTOSIS_BY_EPOXOMICIN_UP	0.152062	0.308594	-0.194872	0.175245
CONCANNON_APOPTOSIS_BY_EPOXOMICIN_DN	-0.190324	-0.298247	-0.176046	-0.211646
ODONNELL_METASTASIS_UP	-0.317502	0.261456	-0.254974	-0.399086
ODONNELL_METASTASIS_DN	0.310602	0.281487	0.48999	-0.242011
GRAESSMANN_RESPONSE_TO_MC_AND_SERUM_DEPRIVATION_UP	-0.16495	0.428069	-0.216838	-0.227667
GRAESSMANN_RESPONSE_TO_MC_AND_SERUM_DEPRIVATION_DN	0.304042	0.251617	0.19283	-0.235086
GAUSSMANN_MLL_AF4_FUSION_TARGETS_A_UP	-0.146294	0.176932	0.128565	0.222307
GAUSSMANN_MLL_AF4_FUSION_TARGETS_A_DN	-0.283386	-0.306148	-0.300456	-0.332222
GAUSSMANN_MLL_AF4_FUSION_TARGETS_B_UP	-0.34517	0.23563	-0.290199	-0.344984
GAUSSMANN_MLL_AF4_FUSION_TARGETS_B_DN	-0.329106	-0.501842	-0.416716	0.343277
GAUSSMANN_MLL_AF4_FUSION_TARGETS_C_UP	0.219213	0.138592	0.15588	0.13615
GAUSSMANN_MLL_AF4_FUSION_TARGETS_C_DN	0.250017	0.208107	-0.304245	0.305299
GAUSSMANN_MLL_AF4_FUSION_TARGETS_D_UP	-0.27054	0.24136	-0.29577	-0.203939
GAUSSMANN_MLL_AF4_FUSION_TARGETS_D_DN	-0.353434	0.299552	0.243533	-0.385867
GAUSSMANN_MLL_AF4_FUSION_TARGETS_E_UP	-0.358956	0.22068	-0.233369	-0.215213
GAUSSMANN_MLL_AF4_FUSION_TARGETS_E_DN	-0.457014	-0.414037	-0.639705	-0.501801
GAUSSMANN_MLL_AF4_FUSION_TARGETS_F_UP	-0.155829	0.333234	-0.164843	0.158497
GAUSSMANN_MLL_AF4_FUSION_TARGETS_F_DN	-0.354984	0.301339	-0.323591	-0.376361
GAUSSMANN_MLL_AF4_FUSION_TARGETS_G_UP	-0.228238	-0.192698	-0.208738	-0.189205
GAUSSMANN_MLL_AF4_FUSION_TARGETS_G_DN	0.274379	0.388789	0.36355	0.242959
BERENJENO_TRANSFORMED_BY_RHOA_FOREVER_UP	-0.294864	0.550379	-0.245887	0.329238
BERENJENO_TRANSFORMED_BY_RHOA_FOREVER_DN	-0.2566	-0.345873	-0.42031	-0.217433
CAIRO_PML_TARGETS_BOUND_BY_MYC_UP	0.428189	-0.280923	-0.249095	0.243557
CAIRO_PML_TARGETS_BOUND_BY_MYC_DN	0.368189	0.302289	-0.179595	-0.234182
OUELLET_OVARIAN_CANCER_INVASIVE_VS_LMP_UP	0.48107	-0.159497	-0.119215	0.23111
OUELLET_OVARIAN_CANCER_INVASIVE_VS_LMP_DN	0.247571	0.45346	-0.341811	0.370536
LANDIS_ERBB2_BREAST_TUMORS_324_UP	0.370936	-0.175004	-0.204253	-0.149394
LANDIS_ERBB2_BREAST_TUMORS_324_DN	-0.210987	0.391542	-0.243504	0.205598
BARRIER_CANCER_RELAPSE_NORMAL_SAMPLE_UP	0.215968	0.327917	0.258307	0.328761
BARRIER_CANCER_RELAPSE_NORMAL_SAMPLE_DN	-0.219217	0.269064	0.205462	-0.292062
BARRIER_CANCER_RELAPSE_TUMOR_SAMPLE_UP	0.484436	0.276844	-0.168211	0.351928
BARRIER_CANCER_RELAPSE_TUMOR_SAMPLE_DN	0.207446	-0.264324	0.381135	-0.255257
BARIS_THYROID_CANCER_UP	0.55197	-0.165812	0.250971	0.418263
BARIS_THYROID_CANCER_DN	0.394418	0.205763	-0.188038	0.226227
BERENJENO_TRANSFORMED_BY_RHOA_UP	0.269504	-0.287686	0.196452	0.163995
BERENJENO_TRANSFORMED_BY_RHOA_DN	0.195148	0.172345	-0.128574	0.242573
TAKADA_GASTRIC_CANCER_COPY_NUMBER_UP	-0.402509	0.389839	-0.35742	-0.353724
TAKADA_GASTRIC_CANCER_COPY_NUMBER_DN	-0.298154	-0.24487	-0.352608	-0.286644
WANG_BARRETTS_ESOPHAGUS_AND_ESOPHAGUS_CANCER_UP	0.459719	0.527621	-0.171765	0.336453
WANG_BARRETTS_ESOPHAGUS_AND_ESOPHAGUS_CANCER_DN	-0.169942	0.306093	-0.254205	-0.203163
KERLEY_RESPONSE_TO_CISPLATIN_UP	-0.421609	0.420939	-0.241813	-0.191929
KERLEY_RESPONSE_TO_CISPLATIN_DN	-0.302155	0.302882	0.405421	0.295599
MISSIAGLIA_REGULATED_BY_METHYLATION_UP	0.220115	0.383067	-0.256166	-0.188096
MISSIAGLIA_REGULATED_BY_METHYLATION_DN	0.313545	-0.600265	0.448021	0.282281
TANG_SENESCENCE_TP53_TARGETS_UP	-0.363751	0.527622	0.260283	0.290947
TANG_SENESCENCE_TP53_TARGETS_DN	-0.151455	-0.408374	0.393967	-0.309691
WANG_BARRETTS_ESOPHAGUS_UP	0.160749	0.426014	-0.17459	0.331707
WANG_BARRETTS_ESOPHAGUS_DN	0.308108	-0.200088	-0.203515	0.277691
WANG_ESOPHAGUS_CANCER_VS_NORMAL_UP	-0.174882	0.365838	-0.206634	0.138644
WANG_ESOPHAGUS_CANCER_VS_NORMAL_DN	0.176016	0.162476	-0.141153	0.177965
WANG_ESOPHAGUS_CANCER_PROGRESSION_UP	-0.464	-0.454236	-0.589802	-0.454089
SILIGAN_TARGETS_OF_EWS_FLI1_FUSION_UP	-0.227856	-0.255927	-0.265774	0.202793
SILIGAN_TARGETS_OF_EWS_FLI1_FUSION_DN	0.338895	0.229408	-0.227636	0.223177
ROYLANCE_BREAST_CANCER_16Q_COPY_NUMBER_UP	0.262574	0.23576	0.330208	0.165995
ROYLANCE_BREAST_CANCER_16Q_COPY_NUMBER_DN	-0.16127	0.29301	0.339407	0.42817
JOHANSSON_GLIOMAGENESIS_BY_PDGFB_UP	0.188695	0.192114	0.211583	0.19642
JOHANSSON_GLIOMAGENESIS_BY_PDGFB_DN	0.434368	-0.23408	0.461299	0.283159
MCBRYAN_PUBERTAL_BREAST_3_4WK_UP	0.164437	0.204994	-0.224018	-0.233655
MCBRYAN_PUBERTAL_BREAST_3_4WK_DN	-0.201302	0.270615	-0.27375	0.283503
MCBRYAN_PUBERTAL_BREAST_4_5WK_UP	0.190788	0.203553	-0.287614	-0.216572
MCBRYAN_PUBERTAL_BREAST_4_5WK_DN	0.194728	0.292439	-0.192797	0.184899
MCBRYAN_PUBERTAL_BREAST_5_6WK_UP	0.236997	0.166942	-0.217842	-0.195382
MCBRYAN_PUBERTAL_BREAST_5_6WK_DN	0.294836	0.198532	-0.112427	0.233496
MCBRYAN_PUBERTAL_BREAST_6_7WK_UP	0.218037	0.224855	-0.12708	0.203358
MCBRYAN_PUBERTAL_BREAST_6_7WK_DN	-0.25836	0.245365	0.193339	-0.207523
VETTER_TARGETS_OF_PRKCA_AND_ETS1_UP	0.271188	-0.280292	-0.28888	-0.33113
VETTER_TARGETS_OF_PRKCA_AND_ETS1_DN	-0.210762	0.303852	-0.366739	0.231027
DUNNE_TARGETS_OF_AML1_MTG8_FUSION_UP	-0.337392	0.250726	-0.333203	-0.357596
DUNNE_TARGETS_OF_AML1_MTG8_FUSION_DN	-0.225781	-0.284585	-0.271199	-0.445374
LUI_THYROID_CANCER_PAX8_PPARG_UP	0.297491	0.236298	0.160751	-0.142459
LUI_THYROID_CANCER_PAX8_PPARG_DN	0.587504	-0.137478	-0.297768	0.439847
HAMAI_APOPTOSIS_VIA_TRAIL_DN	-0.17238	0.236864	-0.184608	-0.217024
OUELLET_CULTURED_OVARIAN_CANCER_INVASIVE_VS_LMP_UP	0.32046	-0.165855	-0.18953	0.1905
OUELLET_CULTURED_OVARIAN_CANCER_INVASIVE_VS_LMP_DN	-0.299519	0.446431	0.151282	-0.293891
HUMMERICH_BENIGN_SKIN_TUMOR_UP	-0.513112	-0.347198	-0.37912	-0.357431
HUMMERICH_BENIGN_SKIN_TUMOR_DN	-0.573813	-0.342527	-0.560203	-0.415197
MCBRYAN_PUBERTAL_TGFB1_TARGETS_UP	-0.157912	0.303815	-0.189246	-0.166878
MCBRYAN_PUBERTAL_TGFB1_TARGETS_DN	0.193774	0.32229	-0.170215	0.142194
HUMMERICH_MALIGNANT_SKIN_TUMOR_UP	-0.487155	0.440045	0.290252	-0.256339
HUMMERICH_MALIGNANT_SKIN_TUMOR_DN	-0.391182	-0.340145	-0.442849	-0.276451
LUCAS_HNF4A_TARGETS_UP	0.179152	0.38289	-0.143647	0.239466
LUCAS_HNF4A_TARGETS_DN	-0.672778	-0.625743	-0.620995	-0.641878
ZIRN_TRETINOIN_RESPONSE_WT1_UP	-0.448485	0.381383	-0.275013	-0.244981
ZIRN_TRETINOIN_RESPONSE_WT1_DN	0.642718	0.566803	-0.291225	-0.303503
ZIRN_TRETINOIN_RESPONSE_UP	0.20301	0.321292	-0.392401	0.243961
ZIRN_TRETINOIN_RESPONSE_DN	0.615963	0.41442	-0.500711	-0.297037
STREICHER_LSM1_TARGETS_UP	-0.178242	0.267504	-0.24231	-0.243802
STREICHER_LSM1_TARGETS_DN	-0.368032	0.362248	-0.365675	-0.374157
BUSA_SAM68_TARGETS_UP	-0.426091	-0.559917	-0.501451	-0.557834
BUSA_SAM68_TARGETS_DN	-0.313873	0.29569	0.235309	-0.252555
KAN_RESPONSE_TO_ARSENIC_TRIOXIDE	-0.142385	0.236938	-0.230539	-0.191109
LANG_MYB_FAMILY_TARGETS	0.318543	0.214589	-0.240842	0.334799
MCBRYAN_TERMINAL_END_BUD_UP	-0.245483	0.34559	-0.362211	-0.281788
MCBRYAN_TERMINAL_END_BUD_DN	-0.436936	0.378709	0.340816	-0.675469
NUNODA_RESPONSE_TO_DASATINIB_IMATINIB_UP	-0.30638	-0.330081	-0.337456	-0.406591
NUNODA_RESPONSE_TO_DASATINIB_IMATINIB_DN	-0.293261	0.609064	-0.146755	0.211572
DARWICHE_SKIN_TUMOR_PROMOTER_UP	0.185724	0.198555	-0.187392	-0.152925
DARWICHE_SKIN_TUMOR_PROMOTER_DN	0.182757	-0.185218	-0.211504	0.17646
DARWICHE_PAPILLOMA_RISK_LOW_UP	0.226519	0.172187	-0.211317	-0.165709
DARWICHE_PAPILLOMA_RISK_LOW_DN	-0.143964	0.16558	-0.194237	0.186544
DARWICHE_PAPILLOMA_RISK_HIGH_UP	0.244518	0.227014	-0.245492	-0.138205
DARWICHE_PAPILLOMA_RISK_HIGH_DN	-0.162869	-0.185939	-0.17624	-0.181699
DARWICHE_SQUAMOUS_CELL_CARCINOMA_UP	0.256647	0.2452	-0.201821	0.182923
DARWICHE_SQUAMOUS_CELL_CARCINOMA_DN	-0.182514	-0.230704	-0.206872	-0.231548
MAHADEVAN_IMATINIB_RESISTANCE_UP	-0.378135	0.569806	-0.420869	-0.203024
MAHADEVAN_IMATINIB_RESISTANCE_DN	-0.371303	0.455557	0.282539	0.368085
TOMIDA_METASTASIS_UP	0.429	-0.156419	0.151456	0.356022
TOMIDA_METASTASIS_DN	0.38936	0.334557	-0.207853	0.41274
SAENZ_DETOX_PATHWAY_AND_CARCINOGENESIS_DN	0.288492	0.681007	-0.462215	0.605788
OZANNE_AP1_TARGETS_UP	-0.196435	0.192958	-0.36137	0.187891
OZANNE_AP1_TARGETS_DN	-0.77429	-0.453763	-0.630417	-0.714051
HWANG_PROSTATE_CANCER_MARKERS	0.400929	0.359072	-0.170438	0.182932
CORRADETTI_MTOR_PATHWAY_REGULATORS_DN	-0.396875	-0.515074	-0.465188	0.436153
HU_ANGIOGENESIS_UP	0.353796	0.342562	0.323089	0.318102
HU_ANGIOGENESIS_DN	0.563271	-0.420404	0.154607	0.307674
BEGUM_TARGETS_OF_PAX3_FOXO1_FUSION_UP	-0.249117	0.25401	-0.197486	-0.216892
BEGUM_TARGETS_OF_PAX3_FOXO1_FUSION_DN	-0.266891	0.265223	-0.341234	-0.309345
DARWICHE_PAPILLOMA_PROGRESSION_RISK	-0.206966	0.25036	-0.204039	-0.272041
SHIRAISHI_PLZF_TARGETS_UP	-0.710636	-0.348887	-0.348002	-0.494686
SHIRAISHI_PLZF_TARGETS_DN	0.295838	-0.229413	-0.276389	-0.604774
MOTAMED_RESPONSE_TO_ANDROGEN_UP	-0.297356	0.5673	0.348821	0.644095
MOTAMED_RESPONSE_TO_ANDROGEN_DN	0.358846	-0.402287	-0.267651	0.430962
RAMJAUN_APOPTOSIS_BY_TGFB1_VIA_SMAD4_UP	-0.432149	0.37127	-0.521754	-0.648186
RAMJAUN_APOPTOSIS_BY_TGFB1_VIA_SMAD4_DN	-0.236978	0.46156	-0.267823	0.278029
RAMJAUN_APOPTOSIS_BY_TGFB1_VIA_MAPK1_UP	-0.317988	-0.350762	-0.460341	-0.581147
RAMJAUN_APOPTOSIS_BY_TGFB1_VIA_MAPK1_DN	-0.472828	-0.434825	-0.528308	-0.477222
OLSSON_E2F3_TARGETS_UP	-0.198563	0.47384	0.270657	-0.140275
OLSSON_E2F3_TARGETS_DN	-0.187468	-0.307092	-0.196677	-0.227138
MARKS_HDAC_TARGETS_UP	0.178865	0.297786	-0.240537	0.309329
MARKS_HDAC_TARGETS_DN	-0.385142	0.355988	-0.261756	-0.281906
CHOI_ATL_STAGE_PREDICTOR	0.553339	-0.194463	-0.203001	0.224288
WONG_ENDMETRIUM_CANCER_UP	0.214479	0.494805	-0.332614	-0.227698
WONG_ENDMETRIUM_CANCER_DN	-0.481468	0.234469	-0.302002	-0.336395
WONG_ENDOMETRIAL_CANCER_LATE	-0.451516	0.6328	0.493771	-0.326944
ABDULRAHMAN_KIDNEY_CANCER_VHL_DN	-0.464433	0.363372	-0.285025	0.396845
KONG_E2F1_TARGETS	-0.476398	-0.41835	-0.421975	-0.405111
KONG_E2F3_TARGETS	-0.207124	-0.610025	0.456739	-0.30438
TANAKA_METHYLATED_IN_ESOPHAGEAL_CARCINOMA	0.204105	-0.202172	-0.166697	-0.207139
EGUCHI_CELL_CYCLE_RB1_TARGETS	-0.269188	-0.696404	0.527769	-0.298174
CROSBY_E2F4_TARGETS	0.42754	-0.784356	0.836623	0.352686
MARKS_ACETYLATED_NON_HISTONE_PROTEINS	0.415701	-0.410536	-0.223819	0.174555
IVANOV_MUTATED_IN_COLON_CANCER	0.348414	-0.360768	0.334694	-0.312783
TAKAYAMA_BOUND_BY_AR	-0.25395	0.647409	0.368325	0.406868
RIZ_ERYTHROID_DIFFERENTIATION	0.31941	-0.38272	0.347323	0.148482
RIZ_ERYTHROID_DIFFERENTIATION_CCNE1	0.389215	-0.264532	0.302597	-0.155692
RIZ_ERYTHROID_DIFFERENTIATION_HBZ	-0.411696	-0.577759	-0.368645	-0.44799
CHASSOT_SKIN_WOUND	-0.319449	-0.371067	-0.464429	-0.488797
LASTOWSKA_NEUROBLASTOMA_COPY_NUMBER_UP	0.202205	0.16468	0.17398	0.236008
MUELLER_METHYLATED_IN_GLIOBLASTOMA	-0.318061	0.341191	-0.244139	-0.328851
RIZ_ERYTHROID_DIFFERENTIATION_HEMGN	-0.425342	-0.441463	-0.389517	-0.400846
RIZ_ERYTHROID_DIFFERENTIATION_APOBEC2	-0.439909	-0.541836	0.500981	0.392751
RIZ_ERYTHROID_DIFFERENTIATION_6HR	-0.306964	-0.290312	-0.298603	-0.266466
RIZ_ERYTHROID_DIFFERENTIATION_12HR	-0.189171	0.3168	-0.350754	-0.210993
EBAUER_TARGETS_OF_PAX3_FOXO1_FUSION_UP	-0.219307	0.268226	0.13419	-0.192874
PEREZ_TP63_TARGETS	-0.277722	0.203696	-0.239984	-0.255768
PEREZ_TP53_AND_TP63_TARGETS	-0.303423	-0.242375	-0.275377	-0.272164
WAKASUGI_HAVE_ZNF143_BINDING_SITES	0.129606	-0.397312	0.429867	0.181243
RODRIGUES_NTN1_AND_DCC_TARGETS	0.219541	0.395453	-0.203074	0.242396
DACOSTA_UV_RESPONSE_VIA_ERCC3_XPCS_UP	0.425158	0.27686	-0.361646	-0.194016
DACOSTA_UV_RESPONSE_VIA_ERCC3_XPCS_DN	0.286271	-0.104197	0.250723	0.191564
DACOSTA_UV_RESPONSE_VIA_ERCC3_TTD_UP	0.178455	0.205852	-0.192373	-0.187347
DACOSTA_UV_RESPONSE_VIA_ERCC3_TTD_DN	-0.184592	-0.125214	0.261724	0.26165
TURJANSKI_MAPK1_AND_MAPK2_TARGETS	0.546139	0.217245	-0.335504	-0.321432
TURJANSKI_MAPK8_AND_MAPK9_TARGETS	0.36515	-0.211007	-0.258895	-0.504868
TURJANSKI_MAPK7_TARGETS	0.392112	-0.247273	-0.211806	-0.444032
TURJANSKI_MAPK11_TARGETS	-0.331009	-0.533818	-0.290889	-0.381887
TURJANSKI_MAPK14_TARGETS	0.343508	0.300963	0.250641	-0.338523
MAHADEVAN_GIST_MORPHOLOGICAL_SWITCH	0.189201	0.496198	-0.311887	-0.345121
APPIERTO_RESPONSE_TO_FENRETINIDE_UP	0.334476	0.242289	-0.171745	0.14727
APPIERTO_RESPONSE_TO_FENRETINIDE_DN	0.444594	0.188811	-0.14951	0.303947
NAGY_TFTC_COMPONENTS_HUMAN	0.305693	-0.276095	0.182331	-0.189805
NAGY_STAGA_COMPONENTS_HUMAN	0.439363	-0.284537	-0.253923	0.165046
NAGY_PCAF_COMPONENTS_HUMAN	0.626901	0.266641	0.406483	-0.268692
BAKER_HEMATOPOESIS_STAT1_TARGETS	-0.326757	0.422488	-0.305755	-0.297894
BAKER_HEMATOPOIESIS_STAT3_TARGETS	-0.435856	-0.380382	-0.499952	-0.561368
BAKER_HEMATOPOESIS_STAT5_TARGETS	0.319885	-0.27314	0.249661	-0.43236
SEIDEN_MET_SIGNALING	0.672934	-0.283375	0.300082	0.372231
AUNG_GASTRIC_CANCER	0.240492	-0.194488	-0.264134	0.183277
SANCHEZ_MDM2_TARGETS	-0.320533	-0.313778	0.219767	-0.37849
BREUHAHN_GROWTH_FACTOR_SIGNALING_IN_LIVER_CANCER	-0.310248	-0.248779	-0.332902	-0.417019
NAKAMURA_LUNG_CANCER	-0.307842	-0.797816	0.322253	-0.474082
GALLUZZI_PERMEABILIZE_MITOCHONDRIA	0.343681	0.351005	-0.314082	-0.150342
HAEGERSTRAND_RESPONSE_TO_IMATINIB	-0.55036	0.484674	-0.291649	-0.278107
MATHEW_FANCONI_ANEMIA_GENES	-0.370281	-0.566661	0.584462	0.296482
MIDORIKAWA_AMPLIFIED_IN_LIVER_CANCER	0.224352	-0.209921	-0.228585	-0.215507
GILMORE_CORE_NFKB_PATHWAY	-0.263939	0.314024	-0.429941	-0.364689
SCHEIDEREIT_IKK_TARGETS	0.319669	0.210055	0.238542	-0.351633
DUTTA_APOPTOSIS_VIA_NFKB	-0.172025	0.401259	-0.247216	-0.183254
DEBOSSCHER_NFKB_TARGETS_REPRESSED_BY_GLUCOCORTICOIDS	-0.634974	-0.506031	-0.515446	-0.508743
ROVERSI_GLIOMA_COPY_NUMBER_DN	0.184329	0.208267	0.188614	0.372498
SEIDEN_ONCOGENESIS_BY_MET	0.473671	-0.115584	0.14958	0.305012
HUMMERICH_SKIN_CANCER_PROGRESSION_UP	0.180377	0.390157	-0.338994	-0.16204
HUMMERICH_SKIN_CANCER_PROGRESSION_DN	-0.147318	0.248819	-0.197864	0.17993
CAVARD_LIVER_CANCER_MALIGNANT_VS_BENIGN	0.15573	0.725863	-0.405565	0.373788
KLEIN_TARGETS_OF_BCR_ABL1_FUSION	-0.410852	0.315639	-0.27065	-0.372312
ROVERSI_GLIOMA_LOH_REGIONS	0.202366	0.192718	-0.211235	0.255289
ROVERSI_GLIOMA_COPY_NUMBER_UP	0.235448	0.20082	0.19376	-0.161247
RASHI_RESPONSE_TO_IONIZING_RADIATION_1	0.179401	0.329605	-0.207902	-0.192857
RASHI_RESPONSE_TO_IONIZING_RADIATION_2	0.177789	0.262302	-0.242897	-0.151602
RASHI_RESPONSE_TO_IONIZING_RADIATION_3	0.393113	0.117114	0.310831	-0.182399
RASHI_RESPONSE_TO_IONIZING_RADIATION_4	0.281001	-0.176276	-0.25921	0.203668
RASHI_RESPONSE_TO_IONIZING_RADIATION_5	-0.187215	0.241541	0.192435	0.206643
RASHI_RESPONSE_TO_IONIZING_RADIATION_6	-0.27227	0.250339	0.22202	-0.317681
RASHI_NFKB1_TARGETS	0.373072	0.545129	-0.567672	-0.254228
IWANAGA_E2F1_TARGETS_INDUCED_BY_SERUM	0.198531	-0.377086	0.360497	-0.222872
AIGNER_ZEB1_TARGETS	0.53514	0.335288	-0.211183	0.186327
SUZUKI_AMPLIFIED_IN_ORAL_CANCER	-0.337562	-0.366132	0.298804	-0.260921
HESSON_TUMOR_SUPPRESSOR_CLUSTER_3P21_3	0.488811	0.318291	0.254495	-0.510392
MARTIN_INTERACT_WITH_HDAC	0.264105	-0.138523	-0.191323	-0.24096
LASTOWSKA_COAMPLIFIED_WITH_MYCN	0.179764	-0.229882	-0.21338	0.200398
IWANAGA_E2F1_TARGETS_NOT_INDUCED_BY_SERUM	-0.620812	-0.620533	-0.689936	-0.797407
LI_LUNG_CANCER	0.287247	0.354086	-0.30667	0.276954
LI_AMPLIFIED_IN_LUNG_CANCER	0.470996	0.206707	-0.302951	0.372613
LINDGREN_BLADDER_CANCER_CLUSTER_2B	-0.355447	0.270561	-0.292139	-0.28667
LINDGREN_BLADDER_CANCER_HIGH_RECURRENCE	-0.368704	0.431739	-0.236948	-0.186891
LINDGREN_BLADDER_CANCER_WITH_LOH_IN_CHR9Q	0.274668	0.18886	-0.17983	0.268977
NAKAMURA_LUNG_CANCER_DIFFERENTIATION_MARKERS	-0.618484	-0.313254	-0.361874	-0.649399
GALLUZZI_PREVENT_MITOCHONDIAL_PERMEABILIZATION	0.248514	0.346745	-0.421069	0.202147
MYLLYKANGAS_AMPLIFICATION_HOT_SPOT_17	0.39345	0.141113	-0.171558	0.378519
MYLLYKANGAS_AMPLIFICATION_HOT_SPOT_24	0.374937	0.141077	-0.184673	0.346337
MYLLYKANGAS_AMPLIFICATION_HOT_SPOT_25	0.485187	-0.558182	0.383968	0.316388
MYLLYKANGAS_AMPLIFICATION_HOT_SPOT_7	0.44807	0.278846	-0.444583	0.2699
MYLLYKANGAS_AMPLIFICATION_HOT_SPOT_27	0.190359	0.350551	0.396819	0.264559
MYLLYKANGAS_AMPLIFICATION_HOT_SPOT_15	0.329894	-0.627291	-0.287161	-0.315155
MYLLYKANGAS_AMPLIFICATION_HOT_SPOT_29	-0.440384	-0.449985	-0.507921	0.379756
MYLLYKANGAS_AMPLIFICATION_HOT_SPOT_9	0.284601	0.254852	0.52148	-0.275851
MYLLYKANGAS_AMPLIFICATION_HOT_SPOT_16	0.546096	-0.312678	0.45569	0.407434
EBAUER_TARGETS_OF_PAX3_FOXO1_FUSION_DN	0.152128	0.280313	-0.215976	0.204008
EBAUER_MYOGENIC_TARGETS_OF_PAX3_FOXO1_FUSION	-0.252114	0.249043	-0.179495	-0.32449
SCHAVOLT_TARGETS_OF_TP53_AND_TP63	-0.344471	0.515465	-0.200601	0.410428
MYLLYKANGAS_AMPLIFICATION_HOT_SPOT_8	-0.516193	-0.410882	-0.307022	0.336168
MYLLYKANGAS_AMPLIFICATION_HOT_SPOT_23	0.255018	-0.264725	-0.306847	-0.254564
MYLLYKANGAS_AMPLIFICATION_HOT_SPOT_2	-0.413594	-0.328833	0.394039	-0.674845
MYLLYKANGAS_AMPLIFICATION_HOT_SPOT_6	0.539018	0.228509	0.302018	0.35592
MYLLYKANGAS_AMPLIFICATION_HOT_SPOT_12	0.645737	-0.2075	0.531811	-0.272791
MATTIOLI_MGUS_VS_PCL	0.330529	0.1268	0.401365	0.198504
MATTIOLI_MGUS_VS_MULTIPLE_MYELOMA	0.268787	0.158433	0.369898	0.331314
FARMER_BREAST_CANCER_APOCRINE_VS_LUMINAL	0.230027	0.247792	0.112288	0.194394
FARMER_BREAST_CANCER_APOCRINE_VS_BASAL	0.255967	0.185448	-0.124949	0.169357
FARMER_BREAST_CANCER_BASAL_VS_LULMINAL	0.208391	-0.136668	0.136845	-0.176006
MYLLYKANGAS_AMPLIFICATION_HOT_SPOT_5	0.568601	0.716809	0.260378	-0.688198
LUI_THYROID_CANCER_CLUSTER_1	0.287795	-0.139089	-0.15879	-0.134268
LUI_THYROID_CANCER_CLUSTER_2	-0.317003	0.203819	0.200387	-0.201804
LUI_THYROID_CANCER_CLUSTER_3	0.738217	-0.289197	-0.473047	0.497257
LUI_THYROID_CANCER_CLUSTER_4	-0.502192	0.364807	0.440946	0.243537
LUI_THYROID_CANCER_CLUSTER_5	-0.232657	0.482192	-0.232396	0.551221
MYLLYKANGAS_AMPLIFICATION_HOT_SPOT_22	-0.376676	0.319313	0.518688	0.22849
MYLLYKANGAS_AMPLIFICATION_HOT_SPOT_13	-0.258455	-0.389027	-0.593824	0.664154
GRASEMANN_RETINOBLASTOMA_WITH_6P_AMPLIFICATION	0.417004	-0.58928	-0.428949	0.349748
LUI_TARGETS_OF_PAX8_PPARG_FUSION	0.683033	-0.180228	-0.326746	0.475754
SCHLOSSER_SERUM_RESPONSE_UP	0.178639	0.14785	0.229165	-0.223341
SCHLOSSER_SERUM_RESPONSE_AUGMENTED_BY_MYC	0.295236	-0.186029	-0.148627	-0.176398
SCHLOSSER_MYC_AND_SERUM_RESPONSE_SYNERGY	0.42567	0.162145	-0.194536	0.27247
SCHLOSSER_MYC_TARGETS_REPRESSED_BY_SERUM	0.524735	-0.266979	-0.100048	0.399588
SCHLOSSER_MYC_TARGETS_AND_SERUM_RESPONSE_DN	0.564412	-0.308219	-0.273632	0.423766
SCHLOSSER_MYC_TARGETS_AND_SERUM_RESPONSE_UP	0.405093	-0.161543	-0.214551	0.246791
MATTIOLI_MULTIPLE_MYELOMA_SUBGROUPS	0.293314	0.302208	0.45802	0.481017
MATTIOLI_MULTIPLE_MYELOMA_WITH_14Q32_TRANSLOCATIONS	-0.214167	-0.212943	-0.307048	-0.286169
FARMER_BREAST_CANCER_CLUSTER_1	-0.4219	0.481907	0.252293	-0.55531
FARMER_BREAST_CANCER_CLUSTER_8	0.565955	0.558659	0.38715	0.52005
FARMER_BREAST_CANCER_CLUSTER_7	0.510138	0.268795	0.241126	-0.155405
FARMER_BREAST_CANCER_CLUSTER_2	-0.255991	-0.68152	0.409931	-0.384088
ROSTY_CERVICAL_CANCER_PROLIFERATION_CLUSTER	-0.317093	-0.622174	0.386174	-0.366338
SCHEIDEREIT_IKK_INTERACTING_PROTEINS	-0.20219	-0.198477	-0.216734	-0.252313
JAERVINEN_AMPLIFIED_IN_LARYNGEAL_CANCER	0.208221	-0.260708	-0.238291	0.205036
HEIDENBLAD_AMPLIFIED_IN_SOFT_TISSUE_CANCER	0.265712	0.386171	-0.430763	-0.224376
HEIDENBLAD_AMPLIFIED_IN_BONE_CANCER	-0.447586	0.399466	0.448035	-0.346202
OHASHI_AURKA_TARGETS	-0.507316	-0.606616	-0.405702	-0.626819
OHASHI_AURKB_TARGETS	-0.526121	-0.61936	-0.365703	-0.560868
KOBAYASHI_RESPONSE_TO_ROMIDEPSIN	-0.369621	-0.2911	-0.389685	-0.451863
LA_MEN1_TARGETS	-0.225606	0.365705	-0.286069	0.279297
KOMMAGANI_TP63_GAMMA_TARGETS	-0.297319	0.603018	0.299298	0.322361
LUND_SILENCED_BY_METHYLATION	0.345274	0.466328	-0.212008	-0.171701
HONRADO_BREAST_CANCER_BRCA1_VS_BRCA2	-0.377239	-0.480917	-0.387221	-0.39122
BOWIE_RESPONSE_TO_EXTRACELLULAR_MATRIX	0.270825	0.829562	-0.317333	-0.639896
BOWIE_RESPONSE_TO_TAMOXIFEN	0.266522	0.891056	-0.212387	-0.613831
AIYAR_COBRA1_TARGETS_UP	0.270309	0.316506	-0.224508	-0.237328
AIYAR_COBRA1_TARGETS_DN	0.301653	0.20647	0.213035	-0.197013
LI_CISPLATIN_RESISTANCE_DN	-0.391625	0.310271	-0.521996	-0.263741
LI_CISPLATIN_RESISTANCE_UP	-0.217475	0.324522	-0.372245	-0.194198
HERNANDEZ_ABERRANT_MITOSIS_BY_DOCETACEL_4NM_UP	-0.306303	0.65242	-0.176031	0.234098
HERNANDEZ_ABERRANT_MITOSIS_BY_DOCETACEL_4NM_DN	-0.266294	0.464571	-0.654669	0.257317
HERNANDEZ_MITOTIC_ARREST_BY_DOCETAXEL_1_UP	-0.336845	0.403302	-0.311197	-0.256109
HERNANDEZ_MITOTIC_ARREST_BY_DOCETAXEL_1_DN	-0.245488	0.293366	0.157175	-0.208363
HERNANDEZ_ABERRANT_MITOSIS_BY_DOCETACEL_2NM_UP	-0.263405	0.302451	-0.27998	-0.148757
HERNANDEZ_ABERRANT_MITOSIS_BY_DOCETACEL_2NM_DN	-0.32357	0.274917	-0.360714	-0.200136
HERNANDEZ_MITOTIC_ARREST_BY_DOCETAXEL_2_UP	-0.210185	0.244819	-0.263316	0.19085
HERNANDEZ_MITOTIC_ARREST_BY_DOCETAXEL_2_DN	0.191172	0.286927	-0.182569	0.229688
XU_HGF_SIGNALING_NOT_VIA_AKT1_6HR	-0.220319	0.327784	-0.422847	-0.244793
XU_HGF_TARGETS_INDUCED_BY_AKT1_6HR	-0.213676	0.47115	0.267404	-0.298777
XU_HGF_SIGNALING_NOT_VIA_AKT1_48HR_UP	-0.311477	-0.238501	-0.406987	-0.475369
XU_HGF_SIGNALING_NOT_VIA_AKT1_48HR_DN	-0.223632	-0.419786	-0.263249	-0.262964
XU_HGF_TARGETS_INDUCED_BY_AKT1_48HR_UP	-0.361021	0.411216	-0.426306	0.244227
XU_HGF_TARGETS_INDUCED_BY_AKT1_48HR_DN	0.280504	-0.261874	0.364366	0.157141
XU_HGF_TARGETS_REPRESSED_BY_AKT1_UP	-0.319461	0.436548	-0.570365	-0.416428
XU_HGF_TARGETS_REPRESSED_BY_AKT1_DN	0.154755	0.183378	-0.143323	0.167364
XU_AKT1_TARGETS_6HR	0.373603	0.671745	0.427745	-0.315555
XU_AKT1_TARGETS_48HR	-0.264755	0.352827	0.641575	0.499755
SHI_SPARC_TARGETS_UP	-0.283941	0.313762	-0.246029	-0.261602
SHI_SPARC_TARGETS_DN	-0.340152	0.266474	-0.323532	-0.420749
WAESCH_ANAPHASE_PROMOTING_COMPLEX	0.594747	-0.214797	0.332865	0.48869
AGARWAL_AKT_PATHWAY_TARGETS	-0.457211	-0.403673	-0.632847	-0.534978
NEBEN_AML_WITH_FLT3_OR_NRAS_UP	0.310633	0.501565	0.487809	-0.182741
NEBEN_AML_WITH_FLT3_OR_NRAS_DN	0.582622	0.242034	-0.215349	0.414727
DIRMEIER_LMP1_RESPONSE_EARLY	0.275705	0.303572	-0.451786	-0.193987
EINAV_INTERFERON_SIGNATURE_IN_CANCER	-0.275181	0.779687	0.229245	-0.504699
AMUNDSON_DNA_DAMAGE_RESPONSE_TP53	-0.187145	0.693152	-0.219692	0.490431
SNIJDERS_AMPLIFIED_IN_HEAD_AND_NECK_TUMORS	0.291049	0.167665	0.169186	0.189243
NAISHIRO_CTNNB1_TARGETS_WITH_LEF1_MOTIF	-0.222365	0.732913	0.244251	-0.251016
WHITE_NEUROBLASTOMA_WITH_1P36.3_DELETION	-0.339382	-0.406518	-0.291026	-0.3377
BEGUM_TARGETS_OF_PAX3_FOXO1_FUSION_AND_PAX3	-0.612996	-0.489521	-0.685255	-0.591476
SILIGAN_BOUND_BY_EWS_FLT1_FUSION	-0.202804	0.37788	-0.25031	0.323035
DAUER_STAT3_TARGETS_UP	-0.304033	0.494811	-0.491596	-0.190207
DAUER_STAT3_TARGETS_DN	0.161047	0.707646	-0.144627	-0.438963
KORKOLA_EMBRYONAL_CARCINOMA	-0.63736	-0.609941	-0.692903	-0.520533
KORKOLA_TERATOMA	-0.20727	-0.369664	-0.270161	-0.359379
KORKOLA_YOLK_SAC_TUMOR	-0.299958	0.415599	-0.347081	0.154518
WANG_METHYLATED_IN_BREAST_CANCER	-0.373052	-0.243845	-0.44418	-0.477093
HEIDENBLAD_AMPLIFIED_IN_PANCREATIC_CANCER	0.283189	0.20552	0.222564	0.307136
TERAMOTO_OPN_TARGETS_CLUSTER_1	0.670081	-0.347516	0.455131	0.471831
TERAMOTO_OPN_TARGETS_CLUSTER_3	-0.459671	-0.478175	-0.305245	-0.451599
TERAMOTO_OPN_TARGETS_CLUSTER_4	-0.277113	0.450102	0.453218	0.210748
TERAMOTO_OPN_TARGETS_CLUSTER_6	-0.329885	0.312801	-0.211813	0.179137
TERAMOTO_OPN_TARGETS_CLUSTER_7	0.263512	0.482133	0.18012	-0.246757
TERAMOTO_OPN_TARGETS_CLUSTER_8	-0.710794	-0.633251	-0.644794	-0.722021
SEITZ_NEOPLASTIC_TRANSFORMATION_BY_8P_DELETION_UP	-0.222267	0.469815	-0.221581	-0.414047
SEITZ_NEOPLASTIC_TRANSFORMATION_BY_8P_DELETION_DN	-0.266047	-0.267323	-0.249242	-0.382294
YORDY_RECIPROCAL_REGULATION_BY_ETS1_AND_SP100_DN	0.188716	0.300555	-0.260241	-0.282302
YORDY_RECIPROCAL_REGULATION_BY_ETS1_AND_SP100_UP	-0.247519	-0.263447	-0.418288	-0.283663
MEINHOLD_OVARIAN_CANCER_LOW_GRADE_UP	0.259183	-0.278264	0.374159	0.417697
MEINHOLD_OVARIAN_CANCER_LOW_GRADE_DN	0.453236	-0.427749	0.357629	0.298305
DACOSTA_ERCC3_ALLELE_XPCS_VS_TTD_UP	-0.377101	0.310077	-0.485205	-0.431325
DACOSTA_ERCC3_ALLELE_XPCS_VS_TTD_DN	-0.324152	0.227227	-0.38497	-0.215707
DACOSTA_LOW_DOSE_UV_RESPONSE_VIA_ERCC3_XPCS_UP	-0.373352	-0.443091	-0.414599	-0.315144
DACOSTA_LOW_DOSE_UV_RESPONSE_VIA_ERCC3_XPCS_DN	-0.386145	-0.409355	-0.632183	-0.400692
DACOSTA_UV_RESPONSE_VIA_ERCC3_UP	0.227362	0.157358	-0.188125	-0.129795
DACOSTA_UV_RESPONSE_VIA_ERCC3_COMMON_DN	0.223007	0.109785	0.199874	0.199508
DIRMEIER_LMP1_RESPONSE_LATE_UP	0.185213	0.222614	-0.218262	-0.160783
DIRMEIER_LMP1_RESPONSE_LATE_DN	0.29713	0.202874	-0.429622	0.271588
HEIDENBLAD_AMPLICON_8Q24_UP	0.251166	-0.19257	-0.195311	-0.217505
HEIDENBLAD_AMPLICON_8Q24_DN	0.359807	0.343074	-0.157379	0.246285
HEIDENBLAD_AMPLICON_12P11_12_UP	0.264187	0.195369	-0.139856	-0.191584
HEIDENBLAD_AMPLICON_12P11_12_DN	0.330006	-0.250629	-0.305188	-0.218176
AMUNDSON_RESPONSE_TO_ARSENITE	0.279837	0.218295	-0.185643	0.185818
FUNG_IL2_SIGNALING_2	0.422295	0.375732	-0.600328	-0.318069
FUNG_IL2_SIGNALING_1	-0.281052	-0.532879	-0.401318	0.476182
FUNG_IL2_TARGETS_WITH_STAT5_BINDING_SITES	-0.489736	-0.446606	-0.655681	0.361419
SASAKI_TARGETS_OF_TP73_AND_TP63	-0.248509	0.550455	-0.249112	0.235078
YANAGIHARA_ESX1_TARGETS	0.279582	0.183232	0.172168	0.237307
WEINMANN_ADAPTATION_TO_HYPOXIA_UP	-0.367091	0.353092	-0.407456	-0.258453
WEINMANN_ADAPTATION_TO_HYPOXIA_DN	-0.412043	0.333118	-0.442519	-0.36438
TSUNODA_CISPLATIN_RESISTANCE_UP	-0.30937	0.525304	-0.242801	0.177502
TSUNODA_CISPLATIN_RESISTANCE_DN	-0.390137	0.348281	-0.378037	-0.277852
MAINA_HYPOXIA_VHL_TARGETS_UP	-0.672741	-0.427683	-0.500903	-0.627734
MARTORIATI_MDM4_TARGETS_NEUROEPITHELIUM_UP	-0.203369	0.190594	-0.318495	-0.218365
MARTORIATI_MDM4_TARGETS_NEUROEPITHELIUM_DN	-0.323228	0.198301	-0.245882	-0.265383
MARTORIATI_MDM4_TARGETS_FETAL_LIVER_UP	-0.210691	-0.192203	-0.253223	-0.194124
MARTORIATI_MDM4_TARGETS_FETAL_LIVER_DN	0.271092	0.11462	-0.142416	0.194177
LI_WILMS_TUMOR_ANAPLASTIC_UP	0.290569	-0.591741	0.419798	-0.426558
LI_WILMS_TUMOR_ANAPLASTIC_DN	0.396198	0.81284	-0.316709	0.641181
BORLAK_LIVER_CANCER_EGF_UP	0.249902	0.306051	0.212636	0.19589
MANN_RESPONSE_TO_AMIFOSTINE_UP	0.283423	0.296276	0.257049	0.61536
MANN_RESPONSE_TO_AMIFOSTINE_DN	0.417455	-0.30517	0.669682	-0.341982
YAN_ESCAPE_FROM_ANOIKIS	-0.348097	0.556072	-0.224318	-0.499893
LIEN_BREAST_CARCINOMA_METAPLASTIC_VS_DUCTAL_UP	-0.415123	-0.31048	-0.431377	-0.51753
LIEN_BREAST_CARCINOMA_METAPLASTIC_VS_DUCTAL_DN	0.382453	0.222143	0.307358	-0.169116
WOOD_EBV_EBNA1_TARGETS_UP	0.255565	0.276977	-0.232763	0.282082
WOOD_EBV_EBNA1_TARGETS_DN	0.280936	0.305048	-0.240257	0.207035
MOHANKUMAR_HOXA1_TARGETS_UP	0.314137	-0.130662	0.125417	0.199178
MOHANKUMAR_HOXA1_TARGETS_DN	-0.14371	0.313675	-0.198315	-0.188648
DAWSON_METHYLATED_IN_LYMPHOMA_TCL1	-0.326645	-0.323073	-0.340822	-0.344497
MURATA_VIRULENCE_OF_H_PILORI	-0.370958	0.280357	-0.372505	-0.343538
WANG_HCP_PROSTATE_CANCER	-0.195395	0.228463	-0.251112	-0.181912
JOHANSSON_BRAIN_CANCER_EARLY_VS_LATE_UP	0.224564	-0.623533	0.517581	-0.429277
JOHANSSON_BRAIN_CANCER_EARLY_VS_LATE_DN	0.214678	0.172448	0.231667	0.176378
WIEMANN_TELOMERE_SHORTENING_AND_CHRONIC_LIVER_DAMAGE_UP	0.318057	0.699558	-0.218872	0.456231
MAINA_VHL_TARGETS_UP	-0.538245	0.459979	0.305124	-0.183129
MAINA_VHL_TARGETS_DN	0.193246	0.402261	-0.32701	-0.370965
GRUETZMANN_PANCREATIC_CANCER_UP	0.217625	0.224345	-0.1664	0.198111
GRUETZMANN_PANCREATIC_CANCER_DN	0.274985	0.386092	-0.254471	0.246761
JAZAG_TGFB1_SIGNALING_UP	0.202232	-0.200204	-0.213028	-0.147809
JAZAG_TGFB1_SIGNALING_DN	0.320234	0.406136	-0.224368	0.257063
JAZAG_TGFB1_SIGNALING_VIA_SMAD4_UP	0.159966	0.192404	-0.159224	0.14518
JAZAG_TGFB1_SIGNALING_VIA_SMAD4_DN	0.199334	0.253624	-0.173692	-0.206826
LI_WILMS_TUMOR_VS_FETAL_KIDNEY_2_UP	0.24714	-0.428536	-0.23224	-0.393866
LI_WILMS_TUMOR_VS_FETAL_KIDNEY_2_DN	-0.198257	0.315541	-0.275647	-0.187935
SIMBULAN_UV_RESPONSE_NORMAL_UP	0.349279	0.493657	-0.60097	0.30815
SIMBULAN_UV_RESPONSE_NORMAL_DN	0.231105	-0.251815	-0.292844	-0.266511
SIMBULAN_UV_RESPONSE_IMMORTALIZED_DN	0.279506	-0.174284	-0.171233	-0.165369
CEBALLOS_TARGETS_OF_TP53_AND_MYC_UP	0.332572	0.364956	0.175231	0.298852
CEBALLOS_TARGETS_OF_TP53_AND_MYC_DN	-0.308072	-0.211468	0.287557	0.230651
INAMURA_LUNG_CANCER_SCC_UP	-0.34755	-0.563528	-0.303377	-0.361978
INAMURA_LUNG_CANCER_SCC_DN	-0.489226	0.350951	-0.247772	-0.357092
INAMURA_LUNG_CANCER_SCC_SUBTYPES_UP	0.561084	-0.216384	0.201632	0.321934
SASAI_RESISTANCE_TO_NEOPLASTIC_TRANSFROMATION	-0.436828	0.288779	-0.324338	-0.244127
KIM_MYC_AMPLIFICATION_TARGETS_UP	0.345856	-0.14884	-0.211363	0.338719
KIM_MYC_AMPLIFICATION_TARGETS_DN	0.156521	0.207115	0.221033	0.164307
KIM_MYCN_AMPLIFICATION_TARGETS_UP	-0.22062	-0.181917	-0.193478	0.170354
KIM_MYCN_AMPLIFICATION_TARGETS_DN	0.233054	0.225874	0.189791	-0.127001
KIM_MYCL1_AMPLIFICATION_TARGETS_UP	-0.573025	-0.470832	-0.374323	-0.49209
KIM_MYCL1_AMPLIFICATION_TARGETS_DN	0.277143	-0.217896	0.282398	0.346558
TSAI_RESPONSE_TO_IONIZING_RADIATION	0.23077	0.230577	-0.196764	-0.154543
YANG_BREAST_CANCER_ESR1_UP	0.311157	0.230597	0.235209	0.169714
YANG_BREAST_CANCER_ESR1_DN	-0.378306	-0.411593	-0.427034	0.274767
YANG_BREAST_CANCER_ESR1_LASER_UP	0.393666	0.269546	0.31892	0.417027
YANG_BREAST_CANCER_ESR1_LASER_DN	0.292224	0.287504	-0.157602	0.260754
YANG_BREAST_CANCER_ESR1_BULK_UP	0.549902	0.182365	0.316407	0.264138
YANG_BREAST_CANCER_ESR1_BULK_DN	0.189483	0.268206	-0.240009	-0.235909
WANG_RESPONSE_TO_BEXAROTENE_UP	0.181087	0.330923	-0.221284	-0.242776
WANG_RESPONSE_TO_BEXAROTENE_DN	-0.381063	0.282649	-0.215788	0.194597
STANHILL_HRAS_TRANSFROMATION_UP	0.461395	0.551873	-0.489209	-0.493114
SEMBA_FHIT_TARGETS_UP	-0.442854	-0.292611	-0.248276	-0.298839
SEMBA_FHIT_TARGETS_DN	0.295	-0.575251	0.593931	-0.196691
SHANK_TAL1_TARGETS_DN	-0.359549	-0.273833	-0.498176	-0.316069
HASINA_NOL7_TARGETS_UP	-0.270603	0.477121	-0.600803	-0.316744
HASINA_NOL7_TARGETS_DN	-0.289205	0.650526	-0.295948	0.43905
KONDO_HYPOXIA	-0.350785	0.481773	-0.691626	-0.481561
HOWLIN_PUBERTAL_MAMMARY_GLAND	-0.282119	0.357318	-0.390162	-0.254075
KREPPEL_CD99_TARGETS_DN	0.320873	-0.268698	0.324732	-0.376638
HATADA_METHYLATED_IN_LUNG_CANCER_UP	-0.326431	-0.186376	-0.229709	-0.250177
HATADA_METHYLATED_IN_LUNG_CANCER_DN	-0.385966	-0.298715	-0.459599	-0.337375
CALVET_IRINOTECAN_SENSITIVE_VS_RESISTANT_UP	-0.573942	-0.444709	0.309277	-0.252841
FURUKAWA_DUSP6_TARGETS_PCI35_UP	-0.201545	0.451675	0.134598	-0.238405
FURUKAWA_DUSP6_TARGETS_PCI35_DN	-0.194264	-0.506248	0.365829	-0.294129
KARAKAS_TGFB1_SIGNALING	-0.276099	0.32443	-0.131251	-0.20623
SHETH_LIVER_CANCER_VS_TXNIP_LOSS_PAM1	0.224189	-0.191443	-0.157727	-0.157337
SHETH_LIVER_CANCER_VS_TXNIP_LOSS_PAM2	0.166889	-0.171463	-0.185439	-0.227762
SHETH_LIVER_CANCER_VS_TXNIP_LOSS_PAM3	-0.16552	0.256159	-0.265377	-0.285079
SHETH_LIVER_CANCER_VS_TXNIP_LOSS_PAM4	-0.163408	0.419867	-0.202351	0.235485
SHETH_LIVER_CANCER_VS_TXNIP_LOSS_PAM5	-0.180563	-0.275718	-0.283674	-0.217741
SHETH_LIVER_CANCER_VS_TXNIP_LOSS_PAM6	0.284912	-0.223694	0.263185	-0.25583
LIEN_BREAST_CARCINOMA_METAPLASTIC	-0.382497	0.250104	-0.216167	-0.326157
SCHMAHL_PDGF_SIGNALING	0.251152	0.351706	-0.34334	0.242307
TOMLINS_PROSTATE_CANCER_UP	0.457687	0.194286	-0.186218	0.401266
TOMLINS_PROSTATE_CANCER_DN	-0.18407	0.272658	-0.264443	0.242151
TOMLINS_METASTASIS_UP	-0.599763	-0.495188	-0.416409	-0.407375
TOMLINS_METASTASIS_DN	0.471221	0.306619	0.393351	0.219619
LIANG_HEMATOPOIESIS_STEM_CELL_NUMBER_LARGE_VS_TINY_UP	0.267794	-0.217966	-0.225986	-0.208204
LIANG_HEMATOPOIESIS_STEM_CELL_NUMBER_LARGE_VS_TINY_DN	-0.257556	0.237268	-0.235797	-0.239427
LIANG_HEMATOPOIESIS_STEM_CELL_NUMBER_SMALL_VS_HUGE_UP	0.43184	0.369372	-0.217083	0.294311
LIANG_HEMATOPOIESIS_STEM_CELL_NUMBER_SMALL_VS_HUGE_DN	-0.234344	-0.291305	-0.308529	-0.248876
SPIELMAN_LYMPHOBLAST_EUROPEAN_VS_ASIAN_2FC_UP	0.544545	-0.327323	-0.393506	0.266741
SPIELMAN_LYMPHOBLAST_EUROPEAN_VS_ASIAN_2FC_DN	-0.393842	-0.330305	-0.434398	-0.443068
SPIELMAN_LYMPHOBLAST_EUROPEAN_VS_ASIAN_UP	0.331997	-0.168595	0.171	0.233375
HUI_MAPK14_TARGETS_UP	-0.272903	0.318918	-0.403467	-0.554257
DIERICK_SEROTONIN_FUNCTION_GENES	0.257234	0.466745	0.362626	0.505949
THEODOROU_MAMMARY_TUMORIGENESIS	-0.40256	0.232758	-0.183137	-0.204644
BALLIF_DEVELOPMENTAL_DISABILITY_P16_P12_DELETION	-0.285947	-0.223834	0.300683	0.316958
SCHLESINGER_METHYLATED_IN_COLON_CANCER	-0.448726	-0.460974	0.290405	-0.49218
JIANG_CORE_DUPLICON_GENES	-0.729986	-0.31192	0.422417	0.398511
PUJANA_BREAST_CANCER_LIT_INT_NETWORK	0.25822	-0.384341	0.265717	-0.146623
PUJANA_XPRSS_INT_NETWORK	0.268772	-0.542915	0.381055	0.167992
PUJANA_BRCA2_PCC_NETWORK	0.218259	-0.461201	0.34977	-0.12529
PUJANA_BRCA_CENTERED_NETWORK	0.364717	-0.543864	0.4276	0.239526
SCHLESINGER_H3K27ME3_IN_NORMAL_AND_METHYLATED_IN_CANCER	-0.484453	-0.465438	-0.384793	-0.536777
SCHLESINGER_METHYLATED_DE_NOVO_IN_CANCER	-0.246793	0.213195	-0.308983	-0.285885
GOERING_BLOOD_HDL_CHOLESTEROL_QTL_CIS	0.533091	0.246176	-0.626952	0.371491
GOERING_BLOOD_HDL_CHOLESTEROL_QTL_TRANS	-0.431536	0.432559	0.55036	0.243395
KHETCHOUMIAN_TRIM24_TARGETS_UP	-0.233947	0.480913	-0.353764	-0.169123
KHETCHOUMIAN_TRIM24_TARGETS_DN	-0.222302	0.648859	-0.508999	-0.247077
OHM_METHYLATED_IN_ADULT_CANCERS	-0.155993	-0.148895	0.311526	-0.27078
OHM_EMBRYONIC_CARCINOMA_UP	-0.431384	-0.356061	0.293673	-0.270486
OHM_EMBRYONIC_CARCINOMA_DN	-0.257201	-0.293648	-0.326148	-0.461496
ALCALA_APOPTOSIS	0.338919	-0.166012	-0.16389	0.22422
OKAWA_NEUROBLASTOMA_1P36_31_DELETION	-0.374052	-0.410688	-0.316171	-0.408963
COWLING_MYCN_TARGETS	-0.406944	0.504064	-0.167216	-0.306116
GROSS_HYPOXIA_VIA_HIF1A_ONLY	0.717203	0.377908	-0.649029	0.432091
FALVELLA_SMOKERS_WITH_LUNG_CANCER	0.247821	0.299104	-0.229187	0.112552
OZEN_MIR125B1_TARGETS	0.228277	0.202779	0.231726	0.28252
GALIE_TUMOR_ANGIOGENESIS	-0.582253	0.561691	-0.414602	0.328943
GALIE_TUMOR_STEMNESS_GENES	-0.419359	0.48151	-0.395879	-0.30919
KAUFFMANN_MELANOMA_RELAPSE_UP	0.2308	-0.635808	0.491937	0.267632
KAUFFMANN_MELANOMA_RELAPSE_DN	-0.406049	-0.433976	0.298528	-0.257388
WILLIAMS_ESR1_TARGETS_UP	-0.386418	-0.447621	-0.416368	-0.408445
WILLIAMS_ESR1_TARGETS_DN	0.613465	0.355146	-0.535842	-0.513826
WILLIAMS_ESR2_TARGETS_UP	0.334166	-0.280647	-0.203173	-0.227409
WILLIAMS_ESR2_TARGETS_DN	-0.299365	-0.430926	0.254562	0.25842
GROSS_ELK3_TARGETS_UP	-0.30392	-0.226821	-0.285267	-0.248619
GROSS_ELK3_TARGETS_DN	0.310465	0.440876	-0.186069	-0.249538
GROSS_HYPOXIA_VIA_ELK3_UP	-0.167567	-0.247561	-0.166833	-0.219526
GROSS_HYPOXIA_VIA_ELK3_DN	-0.21594	0.238696	-0.341696	-0.255658
GROSS_HIF1A_TARGETS_UP	-0.709523	-0.346935	-0.61001	-0.464107
GROSS_HIF1A_TARGETS_DN	0.483941	0.304444	-0.205007	0.364323
GROSS_HYPOXIA_VIA_HIF1A_UP	0.296194	-0.148567	-0.165504	0.236469
GROSS_HYPOXIA_VIA_HIF1A_DN	-0.217122	0.296136	-0.274185	-0.187015
GROSS_HYPOXIA_VIA_ELK3_ONLY_UP	-0.366333	-0.417463	-0.501971	-0.35874
GROSS_HYPOXIA_VIA_ELK3_ONLY_DN	-0.392842	-0.318508	-0.336786	-0.371452
GROSS_HYPOXIA_VIA_ELK3_AND_HIF1A_UP	-0.170229	0.215666	-0.254531	-0.204027
GROSS_HYPOXIA_VIA_ELK3_AND_HIF1A_DN	0.200587	0.158471	-0.140301	-0.16041
INGRAM_SHH_TARGETS_UP	-0.19548	0.201445	-0.205717	-0.171599
INGRAM_SHH_TARGETS_DN	-0.309535	-0.197788	-0.264581	-0.335849
MARTIN_NFKB_TARGETS_UP	-0.20516	0.492093	-0.212736	-0.258512
MARTIN_NFKB_TARGETS_DN	0.209042	0.413414	0.583988	-0.277959
MARTIN_VIRAL_GPCR_SIGNALING_UP	-0.197245	0.392174	-0.211968	-0.165092
MARTIN_VIRAL_GPCR_SIGNALING_DN	-0.32241	0.209528	-0.192768	-0.222729
FERREIRA_EWINGS_SARCOMA_UNSTABLE_VS_STABLE_UP	0.18565	-0.427595	0.314327	-0.151237
FERREIRA_EWINGS_SARCOMA_UNSTABLE_VS_STABLE_DN	0.204263	-0.190826	0.156466	0.28367
NAKAYAMA_FRA2_TARGETS	0.221352	0.329288	-0.21057	0.137834
LOPEZ_MBD_TARGETS_IMPRINTED_AND_X_LINKED	0.400283	-0.133411	-0.265708	0.477323
ROPERO_HDAC2_TARGETS	-0.244103	0.350873	-0.15761	0.16674
GOUYER_TUMOR_INVASIVENESS	-0.669373	0.514832	-0.320769	0.516857
LIU_LIVER_CANCER	-0.151181	0.276566	0.207842	0.192627
LIU_BREAST_CANCER	-0.180896	-0.267285	-0.289955	0.274501
LIU_NASOPHARYNGEAL_CARCINOMA	0.421659	0.160278	-0.126614	0.199479
LIU_COMMON_CANCER_GENES	0.377823	-0.197506	0.205228	0.184465
LOCKWOOD_AMPLIFIED_IN_LUNG_CANCER	0.300836	0.151715	-0.183892	0.154564
FREDERICK_PRKCI_TARGETS	0.234798	0.490124	-0.581139	0.378914
RAHMAN_TP53_TARGETS_PHOSPHORYLATED	0.512178	0.173891	-0.158349	0.447273
WEI_MIR34A_TARGETS	-0.185965	-0.260309	-0.231817	-0.217108
LIAO_HAVE_SOX4_BINDING_SITES	-0.205119	-0.274843	-0.318285	0.218079
LIAO_METASTASIS	-0.196789	-0.240944	-0.197799	-0.191774
HASEGAWA_TUMORIGENESIS_BY_RET_C634R	0.32667	0.605888	0.394074	-0.628231
TONG_INTERACT_WITH_PTTG1	0.404942	0.157579	-0.23033	0.300735
SCIAN_CELL_CYCLE_TARGETS_OF_TP53_AND_TP73_UP	0.351133	0.253832	0.193086	-0.278514
SCIAN_CELL_CYCLE_TARGETS_OF_TP53_AND_TP73_DN	-0.272827	-0.643062	0.279172	-0.373513
SCIAN_INVERSED_TARGETS_OF_TP53_AND_TP73_UP	0.60987	0.323981	0.319921	0.370812
SCIAN_INVERSED_TARGETS_OF_TP53_AND_TP73_DN	0.243993	0.226784	-0.297907	-0.181849
GUENTHER_GROWTH_SPHERICAL_VS_ADHERENT_UP	-0.509475	-0.395695	-0.417691	-0.525297
GUENTHER_GROWTH_SPHERICAL_VS_ADHERENT_DN	0.313456	0.515108	-0.30146	0.313579
SCHWAB_TARGETS_OF_BMYB_POLYMORPHIC_VARIANTS_UP	0.325029	-0.267003	-0.2573	-0.275638
SCHWAB_TARGETS_OF_BMYB_POLYMORPHIC_VARIANTS_DN	-0.333227	0.368438	-0.229737	0.270103
GOUYER_TATI_TARGETS_UP	0.268633	0.58795	-0.395948	0.273419
GOUYER_TATI_TARGETS_DN	-0.529492	-0.395369	-0.516371	-0.631306
CAFFAREL_RESPONSE_TO_THC_UP	0.489236	0.228308	0.172024	0.219423
CAFFAREL_RESPONSE_TO_THC_DN	0.4207	-0.373545	0.177868	0.196297
CAFFAREL_RESPONSE_TO_THC_8HR_5_UP	0.390828	0.323364	0.190055	0.244834
CAFFAREL_RESPONSE_TO_THC_8HR_5_DN	0.660177	-0.201699	0.358978	0.527866
CAFFAREL_RESPONSE_TO_THC_8HR_3_UP	0.377074	-0.212935	-0.425207	-0.465841
CAFFAREL_RESPONSE_TO_THC_8HR_3_DN	0.349614	-0.256057	-0.490161	0.340824
CAFFAREL_RESPONSE_TO_THC_24HR_3_UP	0.678699	0.226939	-0.347353	0.738684
CAFFAREL_RESPONSE_TO_THC_24HR_3_DN	0.361272	-0.278636	0.548072	-0.159744
CAFFAREL_RESPONSE_TO_THC_24HR_5_UP	0.553517	-0.174829	-0.324957	0.141495
CAFFAREL_RESPONSE_TO_THC_24HR_5_DN	0.488049	-0.199283	0.301433	0.292198
RANKIN_ANGIOGENIC_TARGETS_OF_VHL_HIF2A_UP	-0.417078	0.539722	-0.30869	-0.26465
RANKIN_ANGIOGENIC_TARGETS_OF_VHL_HIF2A_DN	0.450688	0.530711	0.189682	-0.312536
BERTUCCI_INVASIVE_CARCINOMA_DUCTAL_VS_LOBULAR_UP	0.321167	-0.364688	-0.299616	-0.340655
BERTUCCI_INVASIVE_CARCINOMA_DUCTAL_VS_LOBULAR_DN	-0.361544	0.262666	-0.332453	-0.291701
SUH_COEXPRESSED_WITH_ID1_AND_ID2_UP	-0.235196	0.313678	-0.300967	-0.356582
WOTTON_RUNX_TARGETS_UP	-0.170754	0.492429	-0.391456	-0.185919
WOTTON_RUNX_TARGETS_DN	-0.398339	-0.315519	-0.420787	-0.391999
FUJIWARA_PARK2_HEPATOCYTE_PROLIFERATION_UP	0.399807	0.689726	-0.593171	0.661323
FUJIWARA_PARK2_HEPATOCYTE_PROLIFERATION_DN	-0.322792	0.514162	-0.441452	-0.378593
FUJIWARA_PARK2_IN_LIVER_CANCER_UP	-0.58287	0.3818	-0.385123	-0.459191
FUJIWARA_PARK2_IN_LIVER_CANCER_DN	0.31179	0.777149	-0.586092	0.510366
GARCIA_TARGETS_OF_FLI1_AND_DAX1_UP	0.213329	0.314026	0.206717	-0.266144
GARCIA_TARGETS_OF_FLI1_AND_DAX1_DN	0.198187	-0.372592	0.19672	0.17194
RICKMAN_TUMOR_DIFFERENTIATED_WELL_VS_POORLY_UP	0.192587	-0.22501	0.193652	0.175752
RICKMAN_TUMOR_DIFFERENTIATED_WELL_VS_POORLY_DN	-0.175854	0.20198	-0.337354	-0.216145
RICKMAN_TUMOR_DIFFERENTIATED_WELL_VS_MODERATELY_UP	-0.134579	-0.193633	0.270168	0.230221
RICKMAN_TUMOR_DIFFERENTIATED_WELL_VS_MODERATELY_DN	-0.222869	0.180412	-0.404672	-0.289348
RICKMAN_TUMOR_DIFFERENTIATED_MODERATELY_VS_POORLY_UP	0.168007	0.161653	-0.216147	-0.133585
RICKMAN_TUMOR_DIFFERENTIATED_MODERATELY_VS_POORLY_DN	0.328334	-0.530424	0.348871	0.392393
RICKMAN_METASTASIS_UP	0.179481	-0.155685	0.242529	0.225732
RICKMAN_METASTASIS_DN	-0.187771	0.227472	-0.333989	-0.27155
FRIDMAN_SENESCENCE_UP	-0.160903	0.347837	-0.280362	-0.239205
FRIDMAN_SENESCENCE_DN	-0.393686	-0.415156	-0.480307	-0.540951
FRIDMAN_IMMORTALIZATION_DN	-0.318463	0.323063	-0.36713	-0.305533
SCHAEFFER_PROSTATE_DEVELOPMENT_6HR_UP	0.191343	0.165991	0.142239	0.154641
SCHAEFFER_PROSTATE_DEVELOPMENT_6HR_DN	0.362754	-0.0916517	0.131895	0.158143
SCHAEFFER_PROSTATE_DEVELOPMENT_12HR_UP	-0.15317	0.324498	-0.27129	-0.151156
SCHAEFFER_PROSTATE_DEVELOPMENT_12HR_DN	-0.252765	-0.252862	-0.177495	-0.167428
SCHAEFFER_PROSTATE_DEVELOPMENT_48HR_UP	-0.162929	0.23819	-0.281048	-0.177929
SCHAEFFER_PROSTATE_DEVELOPMENT_48HR_DN	-0.294485	-0.184755	-0.251197	-0.302634
SCHAEFFER_PROSTATE_DEVELOPMENT_AND_CANCER_BOX1_UP	0.495414	0.322927	0.381826	0.270256
SCHAEFFER_PROSTATE_DEVELOPMENT_AND_CANCER_BOX1_DN	0.445282	0.412024	0.427582	0.26334
SCHAEFFER_PROSTATE_DEVELOPMENT_AND_CANCER_BOX2_UP	-0.335308	0.402973	0.42428	0.352466
SCHAEFFER_PROSTATE_DEVELOPMENT_AND_CANCER_BOX2_DN	0.355643	0.352458	0.208541	0.298423
SCHAEFFER_PROSTATE_DEVELOPMENT_AND_CANCER_BOX4_UP	0.416797	0.305255	0.266107	-0.215756
SCHAEFFER_PROSTATE_DEVELOPMENT_AND_CANCER_BOX4_DN	0.580255	0.182085	-0.155851	0.197863
SCHAEFFER_PROSTATE_DEVELOPMENT_AND_CANCER_BOX5_UP	-0.541354	0.476206	-0.346579	-0.26969
SCHAEFFER_PROSTATE_DEVELOPMENT_AND_CANCER_BOX5_DN	0.499546	0.238982	-0.40464	0.533992
SCHAEFFER_PROSTATE_DEVELOPMENT_AND_CANCER_BOX6_UP	-0.511321	0.469575	0.210824	0.313646
SCHAEFFER_PROSTATE_DEVELOPMENT_AND_CANCER_BOX6_DN	0.363142	-0.266494	-0.484998	0.42101
SCHAEFFER_SOX9_TARGETS_IN_PROSTATE_DEVELOPMENT_UP	0.283086	0.274033	-0.307834	-0.317908
SCHAEFFER_SOX9_TARGETS_IN_PROSTATE_DEVELOPMENT_DN	-0.243599	-0.268396	-0.18281	-0.278725
KOYAMA_SEMA3B_TARGETS_UP	-0.139253	0.19601	-0.169738	0.14243
KOYAMA_SEMA3B_TARGETS_DN	-0.153907	-0.233133	-0.190834	-0.177111
COURTOIS_SENESCENCE_TRIGGERS	-0.447732	-0.606279	-0.445073	-0.471667
RICKMAN_HEAD_AND_NECK_CANCER_A	-0.355963	-0.312993	-0.331214	-0.340394
SCHAEFFER_PROSTATE_DEVELOPMENT_AND_CANCER_BOX3	0.53768	0.513829	0.313578	0.368518
RICKMAN_HEAD_AND_NECK_CANCER_B	-0.436489	-0.401402	-0.413651	-0.406074
RICKMAN_HEAD_AND_NECK_CANCER_C	-0.264191	0.301193	-0.429128	-0.236066
RICKMAN_HEAD_AND_NECK_CANCER_D	0.183364	0.319231	0.346188	-0.161927
RICKMAN_HEAD_AND_NECK_CANCER_E	-0.285673	0.437893	-0.36699	0.253114
RICKMAN_HEAD_AND_NECK_CANCER_F	-0.432816	0.275172	-0.303197	-0.256336
WU_CELL_MIGRATION	0.170681	0.3193	-0.28024	-0.127467
TAGHAVI_NEOPLASTIC_TRANSFORMATION	-0.299075	0.324211	0.256332	-0.348393
COLIN_PILOCYTIC_ASTROCYTOMA_VS_GLIOBLASTOMA_UP	-0.184404	0.210547	-0.270537	0.162081
COLIN_PILOCYTIC_ASTROCYTOMA_VS_GLIOBLASTOMA_DN	0.290732	0.377176	0.136352	0.321621
BALDWIN_PRKCI_TARGETS_UP	0.268835	0.450238	0.235172	0.228518
GOTZMANN_EPITHELIAL_TO_MESENCHYMAL_TRANSITION_UP	-0.250474	0.389922	-0.170445	-0.150916
GOTZMANN_EPITHELIAL_TO_MESENCHYMAL_TRANSITION_DN	0.358793	0.233745	-0.106265	0.277587
HE_PTEN_TARGETS_UP	0.249885	-0.229543	-0.207649	0.229677
HE_PTEN_TARGETS_DN	0.257852	0.328202	-0.623362	-0.37815
AMIT_DELAYED_EARLY_GENES	0.358413	0.298773	-0.521637	-0.480549
DEN_INTERACT_WITH_LCA5	0.680166	0.146109	-0.291801	0.289509
PASQUALUCCI_LYMPHOMA_BY_GC_STAGE_UP	0.286337	0.188766	-0.205732	-0.15022
PASQUALUCCI_LYMPHOMA_BY_GC_STAGE_DN	0.19669	-0.266863	-0.212106	-0.283869
BENPORATH_ES_1	0.248995	-0.340901	0.16942	0.142692
BENPORATH_ES_2	-0.474816	-0.38475	-0.303627	-0.318346
BENPORATH_OCT4_TARGETS	0.210831	-0.222929	-0.163804	0.146976
BENPORATH_NOS_TARGETS	0.235395	-0.217245	-0.133773	-0.115089
BENPORATH_PRC2_TARGETS	-0.342293	-0.281492	-0.27178	-0.341882
BENPORATH_MYC_TARGETS_WITH_EBOX	0.283423	-0.158679	-0.182269	0.235852
BENPORATH_PROLIFERATION	0.320999	-0.443907	0.332196	-0.116592
PETRETTO_CARDIAC_HYPERTROPHY	-0.251709	0.440424	-0.193756	0.185808
STARK_PREFRONTAL_CORTEX_22Q11_DELETION_UP	0.162026	-0.161694	0.166452	0.174222
STARK_PREFRONTAL_CORTEX_22Q11_DELETION_DN	0.377468	-0.19228	-0.167231	0.305427
STARK_HYPPOCAMPUS_22Q11_DELETION_UP	-0.363199	-0.306653	-0.322751	-0.319129
STARK_HYPPOCAMPUS_22Q11_DELETION_DN	0.346685	0.232194	0.314472	-0.142444
STARK_BRAIN_22Q11_DELETION	-0.371006	-0.444644	-0.376896	-0.517928
BENPORATH_ES_CORE_NINE	0.28723	-0.433275	-0.292408	-0.328035
BENPORATH_ES_CORE_NINE_CORRELATED	-0.245604	-0.352515	-0.318967	-0.351559
PETRETTO_BLOOD_PRESSURE_UP	-0.356266	-0.543431	-0.612656	-0.449573
PETRETTO_BLOOD_PRESSURE_DN	0.272178	0.215203	0.465148	-0.248938
PETRETTO_HEART_MASS_QTL_CIS_UP	0.235426	0.279668	0.18544	-0.243116
PETRETTO_HEART_MASS_QTL_CIS_DN	-0.220898	0.213068	-0.253597	0.354598
PETRETTO_LEFT_VENTRICLE_MASS_QTL_CIS_UP	0.610487	-0.384149	-0.38747	-0.392196
PETRETTO_LEFT_VENTRICLE_MASS_QTL_CIS_DN	0.250601	0.242451	-0.399946	-0.382439
AMIT_EGF_RESPONSE_20_HELA	0.228965	0.381459	-0.406819	0.19692
AMIT_EGF_RESPONSE_40_HELA	-0.256896	-0.2463	-0.428638	-0.380134
AMIT_EGF_RESPONSE_60_HELA	0.325207	0.316077	-0.289252	-0.338075
AMIT_EGF_RESPONSE_120_HELA	-0.198732	0.216806	-0.41812	-0.293544
AMIT_EGF_RESPONSE_240_HELA	0.227183	0.21341	-0.267517	-0.211183
AMIT_EGF_RESPONSE_480_HELA	0.20547	0.232687	-0.24689	-0.231886
AMIT_EGF_RESPONSE_20_MCF10A	0.321667	0.222978	0.279505	-0.201061
AMIT_EGF_RESPONSE_40_MCF10A	-0.286736	-0.265254	-0.365964	-0.384405
AMIT_EGF_RESPONSE_60_MCF10A	-0.269835	0.242145	-0.487316	-0.480025
AMIT_EGF_RESPONSE_120_MCF10A	-0.276824	-0.253205	-0.357791	0.29694
AMIT_EGF_RESPONSE_240_MCF10A	-0.395025	-0.338124	-0.477877	-0.495262
AMIT_EGF_RESPONSE_480_MCF10A	-0.28126	-0.320243	-0.42502	-0.302229
AMIT_SERUM_RESPONSE_20_MCF10A	-0.248192	-0.388835	0.466774	-0.303006
AMIT_SERUM_RESPONSE_40_MCF10A	-0.181666	0.326811	-0.364733	-0.339856
AMIT_SERUM_RESPONSE_60_MCF10A	-0.304419	0.258496	-0.417183	-0.364172
AMIT_SERUM_RESPONSE_120_MCF10A	0.218285	-0.213375	-0.422857	-0.243196
AMIT_SERUM_RESPONSE_240_MCF10A	-0.240924	-0.237316	-0.460098	-0.34146
AMIT_SERUM_RESPONSE_480_MCF10A	-0.238299	-0.320478	-0.355655	-0.271548
GEORGES_CELL_CYCLE_MIR192_TARGETS	0.313704	-0.454067	0.340898	0.113775
SHEN_SMARCA2_TARGETS_UP	0.470402	-0.191737	0.226118	0.331799
SHEN_SMARCA2_TARGETS_DN	-0.37115	0.264836	-0.245276	-0.258025
LIN_SILENCED_BY_TUMOR_MICROENVIRONMENT	-0.185623	0.313729	-0.293272	-0.308995
SAKAI_TUMOR_INFILTRATING_MONOCYTES_DN	0.468211	0.178801	0.140279	0.285757
SAKAI_TUMOR_INFILTRATING_MONOCYTES_UP	-0.228379	0.207819	-0.236516	-0.310447
SAKAI_CHRONIC_HEPATITIS_VS_LIVER_CANCER_DN	-0.264499	0.262225	-0.260669	-0.238249
JEON_SMAD6_TARGETS_UP	-0.333695	0.356188	-0.409949	-0.363269
JEON_SMAD6_TARGETS_DN	0.38693	-0.411972	0.317856	0.232717
WANG_PROSTATE_CANCER_ANDROGEN_INDEPENDENT	0.340882	0.265968	-0.211236	0.262155
SUNG_METASTASIS_STROMA_UP	-0.177046	0.302353	-0.23108	-0.164918
SUNG_METASTASIS_STROMA_DN	0.411133	-0.327568	0.251823	0.32531
SHIN_B_CELL_LYMPHOMA_CLUSTER_1	0.294392	0.364233	0.314459	-0.362611
SHIN_B_CELL_LYMPHOMA_CLUSTER_2	-0.155309	-0.237848	-0.183195	-0.377975
SHIN_B_CELL_LYMPHOMA_CLUSTER_3	0.133197	0.257228	-0.210191	-0.23349
SHIN_B_CELL_LYMPHOMA_CLUSTER_5	-0.412821	-0.500093	-0.518936	-0.620244
SHIN_B_CELL_LYMPHOMA_CLUSTER_6	-0.608162	0.44382	0.338494	-0.620254
SHIN_B_CELL_LYMPHOMA_CLUSTER_7	-0.24326	0.287028	-0.300161	-0.199404
SHIN_B_CELL_LYMPHOMA_CLUSTER_8	-0.38356	-0.367626	-0.356682	-0.467311
SHIN_B_CELL_LYMPHOMA_CLUSTER_9	-0.541275	-0.386196	-0.458143	-0.520617
ZHANG_RESPONSE_TO_IKK_INHIBITOR_AND_TNF_UP	-0.153037	0.409164	-0.345949	-0.303848
ZHANG_RESPONSE_TO_IKK_INHIBITOR_AND_TNF_DN	-0.228809	-0.318073	-0.196375	-0.215222
MORI_PRE_BI_LYMPHOCYTE_UP	0.250387	-0.425413	0.398578	-0.225521
MORI_PRE_BI_LYMPHOCYTE_DN	0.248248	0.262943	-0.237009	0.137519
MORI_LARGE_PRE_BII_LYMPHOCYTE_UP	0.243228	-0.552374	0.341989	-0.236025
MORI_LARGE_PRE_BII_LYMPHOCYTE_DN	-0.183508	0.445484	-0.210033	0.151986
MORI_SMALL_PRE_BII_LYMPHOCYTE_UP	-0.241317	-0.254847	-0.294683	-0.287035
MORI_SMALL_PRE_BII_LYMPHOCYTE_DN	0.278858	-0.140764	0.151582	0.265
MORI_IMMATURE_B_LYMPHOCYTE_UP	-0.138944	0.424408	-0.211856	0.128381
MORI_IMMATURE_B_LYMPHOCYTE_DN	0.231036	-0.532065	0.483436	-0.242631
MORI_MATURE_B_LYMPHOCYTE_UP	0.214358	0.319658	-0.142534	0.182029
MORI_MATURE_B_LYMPHOCYTE_DN	0.248723	-0.392919	0.293823	-0.196871
MORI_PLASMA_CELL_UP	0.448525	0.152819	-0.247527	0.196024
MORI_PLASMA_CELL_DN	-0.185246	0.184255	-0.229705	-0.244922
MORI_EMU_MYC_LYMPHOMA_BY_ONSET_TIME_UP	0.23215	-0.363848	0.225242	0.160402
MORI_EMU_MYC_LYMPHOMA_BY_ONSET_TIME_DN	0.411665	0.221131	0.186353	-0.305323
COLLIS_PRKDC_SUBSTRATES	0.37738	-0.351514	-0.202858	-0.190861
COLLIS_PRKDC_REGULATORS	0.308607	-0.507779	0.251643	0.278025
LEE_TARGETS_OF_PTCH1_AND_SUFU_UP	-0.222643	-0.290533	-0.338083	-0.24861
LEE_TARGETS_OF_PTCH1_AND_SUFU_DN	-0.295627	-0.245413	-0.292002	-0.246632
KAUFFMANN_DNA_REPAIR_GENES	0.140396	-0.398636	0.337561	0.228626
KAUFFMANN_DNA_REPLICATION_GENES	0.207198	-0.418608	0.278863	0.137714
NIKOLSKY_BREAST_CANCER_1Q21_AMPLICON	0.349485	0.366864	0.273405	0.300628
NIKOLSKY_BREAST_CANCER_1Q32_AMPLICON	0.60226	0.258253	0.345391	0.359548
NIKOLSKY_BREAST_CANCER_5P15_AMPLICON	-0.3255	-0.345715	-0.448006	-0.416925
NIKOLSKY_BREAST_CANCER_6P24_P22_AMPLICON	0.265702	-0.324947	-0.358979	0.348072
NIKOLSKY_BREAST_CANCER_7P22_AMPLICON	-0.472874	-0.513964	-0.433317	-0.55299
NIKOLSKY_BREAST_CANCER_7P15_AMPLICON	-0.71884	-0.730897	-0.731028	-0.738136
NIKOLSKY_BREAST_CANCER_7Q21_Q22_AMPLICON	0.232396	0.176403	-0.222113	-0.147207
NIKOLSKY_BREAST_CANCER_8P12_P11_AMPLICON	-0.314339	-0.264397	-0.397	-0.340805
NIKOLSKY_BREAST_CANCER_8Q12_Q22_AMPLICON	0.320875	-0.206903	-0.211383	0.158546
NIKOLSKY_BREAST_CANCER_8Q23_Q24_AMPLICON	-0.205823	-0.259109	-0.223726	-0.244639
NIKOLSKY_BREAST_CANCER_10Q22_AMPLICON	0.414221	-0.271903	-0.371931	-0.215987
NIKOLSKY_BREAST_CANCER_11Q12_Q14_AMPLICON	-0.332957	-0.328136	-0.280729	-0.29481
NIKOLSKY_BREAST_CANCER_12Q13_Q21_AMPLICON	0.478923	0.153537	-0.207152	0.265453
NIKOLSKY_BREAST_CANCER_12Q24_AMPLICON	0.493575	0.323023	0.280009	-0.555482
NIKOLSKY_BREAST_CANCER_14Q22_AMPLICON	0.414859	0.204194	-0.345676	-0.185411
NIKOLSKY_BREAST_CANCER_15Q26_AMPLICON	-0.400079	-0.3172	-0.563789	-0.378417
NIKOLSKY_BREAST_CANCER_16P13_AMPLICON	-0.257862	-0.291179	-0.260889	-0.387951
NIKOLSKY_BREAST_CANCER_16Q24_AMPLICON	0.227027	-0.178311	0.307676	-0.202421
NIKOLSKY_BREAST_CANCER_17P11_AMPLICON	0.333703	0.212464	0.460035	-0.362084
NIKOLSKY_BREAST_CANCER_17Q11_Q21_AMPLICON	0.250862	0.129899	-0.185921	0.237632
NIKOLSKY_BREAST_CANCER_17Q21_Q25_AMPLICON	0.1612	0.134669	0.161796	0.212077
NIKOLSKY_BREAST_CANCER_19Q13.1_AMPLICON	-0.4578	-0.35822	-0.397303	-0.41957
NIKOLSKY_BREAST_CANCER_19Q13.4_AMPLICON	-0.569392	-0.638873	-0.54974	-0.529952
NIKOLSKY_BREAST_CANCER_20Q11_AMPLICON	0.25387	-0.215962	0.589436	0.223322
NIKOLSKY_BREAST_CANCER_20Q12_Q13_AMPLICON	-0.191267	-0.283452	0.288699	-0.296939
NIKOLSKY_BREAST_CANCER_21Q22_AMPLICON	-0.56023	-0.231955	0.353032	-0.394316
NIKOLSKY_BREAST_CANCER_22Q13_AMPLICON	-0.288725	0.369709	0.307057	-0.289861
NIKOLSKY_MUTATED_AND_AMPLIFIED_IN_BREAST_CANCER	-0.243398	-0.169159	0.22794	-0.237716
WHITEHURST_PACLITAXEL_SENSITIVITY	-0.395962	-0.347543	-0.290452	-0.267368
STEGMEIER_PREMITOTIC_CELL_CYCLE_REGULATORS	-0.50694	-0.496651	-0.36074	-0.404306
JI_METASTASIS_REPRESSED_BY_STK11	0.233013	0.362353	-0.231159	0.22622
GOTTWEIN_TARGETS_OF_KSHV_MIR_K12_11	0.254522	-0.192795	-0.267241	-0.211772
CHEN_NEUROBLASTOMA_COPY_NUMBER_GAINS	-0.231018	0.192137	-0.236287	0.266653
TCGA_GLIOBLASTOMA_COPY_NUMBER_UP	0.231064	0.209409	0.131801	-0.165098
TCGA_GLIOBLASTOMA_COPY_NUMBER_DN	0.219962	-0.22756	-0.246387	-0.204936
DING_LUNG_CANCER_MUTATED_SIGNIFICANTLY	-0.357848	-0.225391	-0.244188	-0.315862
DING_LUNG_CANCER_MUTATED_FREQUENTLY	-0.281895	-0.217991	0.407466	-0.251214
DING_LUNG_CANCER_EXPRESSION_BY_COPY_NUMBER	0.472249	-0.19469	-0.173926	0.232178
ONDER_CDH1_TARGETS_2_UP	-0.340975	0.239228	-0.193521	-0.199099
ONDER_CDH1_TARGETS_2_DN	-0.14617	0.246698	-0.278109	-0.216512
ONDER_CDH1_TARGETS_1_UP	0.171385	0.426056	-0.135662	0.21174
ONDER_CDH1_TARGETS_1_DN	0.326707	-0.150362	0.120551	0.116153
ONDER_CDH1_TARGETS_3_UP	0.311323	0.57465	0.335286	0.18124
ONDER_CDH1_TARGETS_3_DN	-0.194171	-0.184453	-0.257037	-0.337262
ONDER_CDH1_SIGNALING_VIA_CTNNB1	-0.17005	0.402008	-0.196249	0.102503
ZEILSTRA_CD44_TARGETS_UP	-0.252195	0.530326	0.405966	0.412896
ZEILSTRA_CD44_TARGETS_DN	-0.395525	-0.386354	-0.491855	-0.337942
CERVERA_SDHB_TARGETS_2	-0.286373	0.278782	-0.278147	-0.231859
ROZANOV_MMP14_TARGETS_SUBSET	-0.495159	0.428619	-0.38516	-0.2909
ROZANOV_MMP14_CORRELATED	-0.269915	0.284859	-0.193884	0.396839
ROZANOV_MMP14_TARGETS_UP	-0.217695	0.320143	-0.223077	-0.16928
ROZANOV_MMP14_TARGETS_DN	-0.205648	0.432042	-0.338247	-0.165473
LANDEMAINE_LUNG_METASTASIS	-0.250299	-0.287852	-0.273578	-0.285768
CERVERA_SDHB_TARGETS_1_UP	-0.360985	-0.214497	-0.228482	-0.324195
CERVERA_SDHB_TARGETS_1_DN	-0.434671	-0.280414	-0.492787	-0.2744
LE_EGR2_TARGETS_DN	-0.178694	-0.226024	-0.166183	0.174729
ROSS_ACUTE_MYELOID_LEUKEMIA_CBF	-0.172392	-0.17154	-0.219698	-0.21887
KENNY_CTNNB1_TARGETS_UP	0.20275	-0.224986	0.307143	-0.139762
CHEOK_RESPONSE_TO_MERCAPTOPURINE_DN	0.288542	-0.289298	0.219252	0.283706
NELSON_RESPONSE_TO_ANDROGEN_DN	0.379741	0.292594	0.183202	0.353677
TARTE_PLASMA_CELL_VS_B_LYMPHOCYTE_UP	0.38705	0.224598	-0.173996	0.265657
BYSTROEM_CORRELATED_WITH_IL5_DN	0.33794	0.170111	-0.259743	-0.163331
SWEET_KRAS_TARGETS_DN	0.327116	-0.206793	-0.146839	0.194738
SHEPARD_CRUSH_AND_BURN_MUTANT_UP	0.305119	0.185786	-0.218639	0.25114
ROSS_AML_WITH_PML_RARA_FUSION	-0.247646	0.220847	-0.221968	0.183042
LEI_HOXC8_TARGETS_UP	0.310432	0.359176	-0.369146	-0.457156
PARK_HSC_VS_MULTIPOTENT_PROGENITORS_DN	0.415839	-0.404653	0.343112	-0.22914
LEE_LIVER_CANCER_CIPROFIBRATE_DN	-0.284093	0.572259	-0.304328	0.325202
ASTON_MAJOR_DEPRESSIVE_DISORDER_DN	0.209209	0.132719	-0.161295	0.149956
STANELLE_E2F1_TARGETS	-0.16986	-0.402575	-0.248927	-0.236478
SHIPP_DLBCL_CURED_VS_FATAL_DN	0.23551	0.220395	-0.226617	0.35349
GRANDVAUX_IFN_RESPONSE_NOT_VIA_IRF3	0.508275	0.84659	-0.212346	-0.584016
UEDA_CENTRAL_CLOCK	0.306269	0.225935	-0.203493	-0.103934
GOLUB_ALL_VS_AML_UP	0.458084	-0.171906	-0.172547	-0.252995
HOUSTIS_ROS	0.334298	0.543715	-0.443807	0.530473
BASSO_B_LYMPHOCYTE_NETWORK	0.304721	0.153608	-0.18292	0.252503
BYSTRYKH_HEMATOPOIESIS_STEM_CELL_QTL_CIS	0.355555	0.175589	0.150122	0.317918
SCHUHMACHER_MYC_TARGETS_DN	-0.312174	-0.236966	-0.522387	-0.410432
LEI_HOXC8_TARGETS_DN	-0.508364	0.465189	-0.415141	-0.368566
CHESLER_BRAIN_QTL_CIS	-0.209054	-0.255239	0.199393	-0.198018
ROSS_AML_WITH_CBFB_MYH11_FUSION	-0.301008	0.339047	-0.263797	-0.282923
IIZUKA_LIVER_CANCER_PROGRESSION_L0_L1_UP	-0.458589	-0.350799	-0.334141	-0.369288
IIZUKA_LIVER_CANCER_PROGRESSION_L1_G1_DN	0.480461	0.261387	0.343713	0.36718
FERRANDO_TAL1_NEIGHBORS	-0.52348	-0.376579	-0.47746	-0.482934
BYSTRYKH_HEMATOPOIESIS_STEM_CELL_AND_BRAIN_QTL_TRANS	0.207624	0.190909	0.168747	0.258671
LEE_LIVER_CANCER_MYC_TGFA_DN	-0.186696	0.612125	-0.342188	0.349318
IIZUKA_LIVER_CANCER_PROGRESSION_G1_G2_DN	0.56265	0.143173	0.198779	0.37302
GOLDRATH_HOMEOSTATIC_PROLIFERATION	0.422168	-0.203994	-0.138548	0.314559
LAMB_CCND1_TARGETS	0.463455	0.474156	-0.287166	0.285469
GNATENKO_PLATELET_SIGNATURE	0.387924	0.206658	-0.199849	0.196132
KIM_GERMINAL_CENTER_T_HELPER_UP	0.285474	0.17641	-0.136476	-0.145554
SHEPARD_BMYB_MORPHOLINO_DN	0.147629	-0.227599	0.224556	-0.176902
BYSTRYKH_HEMATOPOIESIS_STEM_CELL_AND_BRAIN_QTL_CIS	0.415663	0.183358	-0.106455	0.370977
LEE_LIVER_CANCER_ACOX1_DN	-0.29688	0.545805	-0.251236	0.400819
SMITH_TERT_TARGETS_UP	0.291883	0.171769	0.134326	0.272274
LEE_LIVER_CANCER_MYC_UP	0.284394	0.225753	-0.222182	0.326614
IIZUKA_LIVER_CANCER_PROGRESSION_L0_L1_DN	0.457252	0.369806	-0.245059	0.42852
JECHLINGER_EPITHELIAL_TO_MESENCHYMAL_TRANSITION_UP	-0.195502	0.499661	-0.187607	-0.260999
DER_IFN_ALPHA_RESPONSE_UP	0.298469	0.613434	-0.21136	-0.293921
KANNAN_TP53_TARGETS_UP	-0.323337	0.428726	-0.192172	-0.173471
WELCH_GATA1_TARGETS	-0.224917	0.217234	0.450788	0.350002
FRASOR_RESPONSE_TO_ESTRADIOL_UP	-0.374423	-0.306207	-0.352812	-0.388638
LEE_LIVER_CANCER_MYC_TGFA_UP	-0.160104	0.378738	-0.232617	0.189758
FLECHNER_PBL_KIDNEY_TRANSPLANT_OK_VS_DONOR_DN	0.2504	0.322798	0.200668	0.178359
DORSAM_HOXA9_TARGETS_UP	0.181879	0.245271	-0.204367	0.207286
DER_IFN_BETA_RESPONSE_DN	-0.423065	0.367463	-0.540357	-0.400789
IIZUKA_LIVER_CANCER_PROGRESSION_G2_G3_UP	0.278235	0.538903	-0.366982	0.393816
KLEIN_PRIMARY_EFFUSION_LYMPHOMA_DN	-0.236412	-0.174337	-0.277609	-0.209457
SHEPARD_BMYB_TARGETS	-0.261554	-0.454737	0.236254	-0.495811
KANNAN_TP53_TARGETS_DN	0.309577	-0.327795	-0.381364	0.346299
CHANG_POU5F1_TARGETS_UP	-0.45991	0.28423	0.209478	-0.296949
CHANG_POU5F1_TARGETS_DN	0.568407	-0.303412	0.326294	-0.323626
SANA_TNF_SIGNALING_DN	-0.1628	0.251544	-0.137986	-0.191585
TARTE_PLASMA_CELL_VS_PLASMABLAST_UP	0.129084	0.309598	-0.196944	0.159681
WILLERT_WNT_SIGNALING	0.453656	0.224748	-0.226385	0.346947
BYSTRYKH_HEMATOPOIESIS_STEM_CELL_RUNX1	-0.588359	0.71581	0.348667	0.255696
KENNY_CTNNB1_TARGETS_DN	0.395993	0.251242	-0.150623	0.224863
CHEOK_RESPONSE_TO_MERCAPTOPURINE_AND_LD_MTX_UP	0.501618	-0.397872	0.212195	0.506814
CHESLER_BRAIN_QTL_TRANS	-0.468395	0.473985	-0.466129	0.413775
IIZUKA_LIVER_CANCER_PROGRESSION_G1_G2_UP	-0.401594	0.567724	-0.629616	-0.46313
BECKER_TAMOXIFEN_RESISTANCE_UP	0.205019	0.413397	-0.275555	-0.333895
SHEPARD_CRUSH_AND_BURN_MUTANT_DN	-0.18229	-0.370505	-0.185028	-0.350981
KIM_GERMINAL_CENTER_T_HELPER_DN	0.37898	0.637902	0.354182	-0.23818
RADAEVA_RESPONSE_TO_IFNA1_UP	0.302435	0.613035	-0.152906	-0.371446
PEART_HDAC_PROLIFERATION_CLUSTER_UP	0.276096	-0.236655	0.140479	0.24196
TARTE_PLASMA_CELL_VS_B_LYMPHOCYTE_DN	-0.23038	0.367449	-0.274603	-0.231801
PARK_HSC_VS_MULTIPOTENT_PROGENITORS_UP	0.430803	-0.196543	0.195583	0.291235
YAGI_AML_RELAPSE_PROGNOSIS	0.249037	-0.185657	-0.353129	0.24047
SHIPP_DLBCL_CURED_VS_FATAL_UP	-0.391143	0.436853	0.288394	0.408098
FLECHNER_BIOPSY_KIDNEY_TRANSPLANT_REJECTED_VS_OK_UP	-0.286932	0.479753	-0.268762	-0.238252
LEE_LIVER_CANCER_ACOX1_UP	0.20428	0.447722	-0.272966	0.265909
IIZUKA_LIVER_CANCER_PROGRESSION_G2_G3_DN	0.238451	0.387169	-0.274719	0.384071
CHEOK_RESPONSE_TO_MERCAPTOPURINE_UP	0.60529	-0.20515	-0.21741	0.195176
UEDA_PERIFERAL_CLOCK	0.297795	0.325816	-0.135592	0.240145
CHESLER_BRAIN_HIGHEST_GENETIC_VARIANCE	-0.221502	0.259531	0.278836	0.307396
CHEN_LUNG_CANCER_SURVIVAL	0.388132	0.369989	-0.47924	0.277344
POMEROY_MEDULLOBLASTOMA_DESMOPLASIC_VS_CLASSIC_UP	0.274999	0.294127	-0.188759	0.271649
WIELAND_UP_BY_HBV_INFECTION	-0.187422	0.357392	-0.26499	-0.213365
SHEPARD_BMYB_MORPHOLINO_UP	0.308924	0.196134	-0.220798	0.190879
GOLUB_ALL_VS_AML_DN	-0.226639	0.3806	-0.59256	-0.379221
DISTECHE_ESCAPED_FROM_X_INACTIVATION	0.500452	0.627893	0.470731	-0.236222
DER_IFN_BETA_RESPONSE_UP	0.348752	0.530228	-0.212862	-0.18388
MANALO_HYPOXIA_DN	0.256191	-0.381669	0.236749	0.220725
CHESLER_BRAIN_HIGHEST_EXPRESSION	0.493003	0.250406	-0.265621	0.249308
MAGRANGEAS_MULTIPLE_MYELOMA_IGG_VS_IGA_DN	0.130784	0.43914	-0.227372	0.252925
LEE_LIVER_CANCER_MYC_E2F1_DN	-0.1273	0.637092	-0.269304	0.377966
BYSTROEM_CORRELATED_WITH_IL5_UP	0.44069	0.17255	0.140052	0.256142
CHESLER_BRAIN_D6MIT150_QTL_TRANS	0.40161	0.599889	0.595798	-0.474287
NELSON_RESPONSE_TO_ANDROGEN_UP	0.343617	0.29706	-0.176757	0.253735
LIN_APC_TARGETS	0.21216	-0.192921	-0.155158	-0.183342
VANTVEER_BREAST_CANCER_METASTASIS_DN	-0.208386	-0.405818	0.247854	-0.245319
BROCKE_APOPTOSIS_REVERSED_BY_IL6	0.213393	0.308439	-0.27565	-0.173083
POMEROY_MEDULLOBLASTOMA_DESMOPLASIC_VS_CLASSIC_DN	0.361854	-0.235592	-0.50939	0.325822
FRASOR_RESPONSE_TO_ESTRADIOL_DN	0.189858	0.318261	-0.13437	0.216945
CHEOK_RESPONSE_TO_HD_MTX_DN	0.39851	-0.253812	-0.167723	0.23008
TENEDINI_MEGAKARYOCYTE_MARKERS	-0.170505	0.203348	-0.266737	-0.3281
TARTE_PLASMA_CELL_VS_PLASMABLAST_DN	0.36335	-0.205269	0.180448	0.226212
SMITH_LIVER_CANCER	0.453169	-0.208503	0.152933	0.465801
JECHLINGER_EPITHELIAL_TO_MESENCHYMAL_TRANSITION_DN	0.291612	0.294927	-0.211109	-0.167471
ROSS_AML_WITH_MLL_FUSIONS	-0.172448	0.246306	-0.215367	0.262622
GRANDVAUX_IRF3_TARGETS_UP	-0.314845	0.615022	-0.301597	-0.444103
LEE_LIVER_CANCER_MYC_E2F1_UP	0.146784	0.394541	-0.19838	-0.113705
ASTON_MAJOR_DEPRESSIVE_DISORDER_UP	-0.391954	0.234736	-0.259781	-0.23131
LE_EGR2_TARGETS_UP	0.224538	-0.392098	0.267392	-0.300174
FERNANDEZ_BOUND_BY_MYC	0.242629	0.166509	-0.223915	0.237131
FLECHNER_PBL_KIDNEY_TRANSPLANT_OK_VS_DONOR_UP	0.450273	0.142995	-0.181501	0.303696
ROSS_AML_OF_FAB_M7_TYPE	0.184055	0.206657	0.226367	0.187836
MOOTHA_VOXPHOS	0.50269	-0.173089	-0.227907	0.53209
FLECHNER_PBL_KIDNEY_TRANSPLANT_REJECTED_VS_OK_DN	0.456195	-0.147065	0.179547	0.352404
DER_IFN_GAMMA_RESPONSE_DN	0.488098	-0.280141	0.507099	-0.304826
SANA_RESPONSE_TO_IFNG_UP	-0.251185	0.552112	-0.297847	-0.32538
SANA_TNF_SIGNALING_UP	0.13036	0.548428	-0.293227	-0.364058
POMEROY_MEDULLOBLASTOMA_PROGNOSIS_UP	-0.207803	-0.190997	0.18634	0.204591
SCHUHMACHER_MYC_TARGETS_UP	0.48065	-0.15673	-0.227826	0.351385
SWEET_KRAS_TARGETS_UP	-0.240052	0.585862	-0.315656	-0.14727
CHEOK_RESPONSE_TO_HD_MTX_UP	-0.443424	-0.212758	-0.344569	-0.330907
MAGRANGEAS_MULTIPLE_MYELOMA_IGG_VS_IGA_UP	-0.256008	-0.243805	0.276796	0.268292
OKUMURA_INFLAMMATORY_RESPONSE_LPS	-0.165962	0.171786	-0.172033	-0.145176
SMITH_TERT_TARGETS_DN	0.154811	0.34397	-0.214481	0.230942
SHIPP_DLBCL_VS_FOLLICULAR_LYMPHOMA_DN	-0.181277	0.221789	-0.167582	0.201776
LEE_LIVER_CANCER_DENA_DN	-0.27869	0.661309	-0.337719	0.446276
SANA_RESPONSE_TO_IFNG_DN	0.391021	-0.217347	-0.245314	0.301521
CHEOK_RESPONSE_TO_MERCAPTOPURINE_AND_LD_MTX_DN	0.310462	0.270212	0.388296	0.274479
LEE_LIVER_CANCER_MYC_DN	-0.214621	0.612798	-0.364052	0.342375
LEE_LIVER_CANCER_CIPROFIBRATE_UP	-0.21644	0.484738	-0.147758	0.156005
IIZUKA_LIVER_CANCER_PROGRESSION_L1_G1_UP	0.346892	0.523734	-0.517286	0.269215
POMEROY_MEDULLOBLASTOMA_PROGNOSIS_DN	0.540919	-0.43519	-0.424066	0.540236
LU_IL4_SIGNALING	-0.159619	0.18015	-0.260115	-0.189218
BYSTRYKH_HEMATOPOIESIS_STEM_CELL_FLI1	-0.224692	0.380897	0.470221	-0.286773
MAGRANGEAS_MULTIPLE_MYELOMA_IGLL_VS_IGLK_DN	0.186976	0.293488	0.347453	0.219049
FERRANDO_LYL1_NEIGHBORS	-0.21825	0.494252	-0.356837	-0.217414
VANTVEER_BREAST_CANCER_METASTASIS_UP	0.186804	0.35014	-0.145785	-0.156931
COLLER_MYC_TARGETS_UP	0.534525	0.271141	-0.403831	0.279448
MANALO_HYPOXIA_UP	-0.219167	0.248672	-0.280466	-0.253331
REN_BOUND_BY_E2F	0.211462	-0.637448	0.482017	-0.168152
DORSAM_HOXA9_TARGETS_DN	0.262369	0.312967	-0.146601	-0.315946
SHIPP_DLBCL_VS_FOLLICULAR_LYMPHOMA_UP	0.476139	0.210121	-0.249743	0.264243
GRANDVAUX_IRF3_TARGETS_DN	0.331764	-0.195049	-0.30456	0.420678
IIZUKA_LIVER_CANCER_EARLY_RECURRENCE	-0.544466	0.465025	-0.200707	0.248305
RADAEVA_RESPONSE_TO_IFNA1_DN	-0.223053	0.26085	0.309892	0.261722
BECKER_TAMOXIFEN_RESISTANCE_DN	0.31791	0.13983	-0.28386	0.208291
PEART_HDAC_PROLIFERATION_CLUSTER_DN	0.34079	-0.313423	0.292994	0.17579
KLEIN_PRIMARY_EFFUSION_LYMPHOMA_UP	0.303725	0.298634	-0.15096	0.324068
SASAKI_ADULT_T_CELL_LEUKEMIA	0.293089	-0.185716	0.181991	-0.151356
COLLER_MYC_TARGETS_DN	-0.783114	0.772276	0.4581	0.596109
LEE_LIVER_CANCER_E2F1_DN	0.191987	0.608347	-0.335851	0.393538
LEE_LIVER_CANCER_DENA_UP	0.144443	0.304512	-0.153711	0.0967111
FLECHNER_BIOPSY_KIDNEY_TRANSPLANT_OK_VS_DONOR_DN	0.233394	0.325883	0.209463	-0.291757
MAGRANGEAS_MULTIPLE_MYELOMA_IGLL_VS_IGLK_UP	0.202492	0.299966	0.216446	0.159053
FLECHNER_PBL_KIDNEY_TRANSPLANT_REJECTED_VS_OK_UP	0.270901	-0.156196	-0.147563	0.188351
GOLDRATH_IMMUNE_MEMORY	-0.177368	0.385903	0.148664	0.229084
LEE_LIVER_CANCER_E2F1_UP	0.142953	0.427243	-0.232824	0.133328
ROSS_AML_WITH_AML1_ETO_FUSION	0.211809	-0.216332	-0.234728	-0.212701
BHATTACHARYA_EMBRYONIC_STEM_CELL	0.418436	-0.372345	-0.208835	0.243111
OSAWA_TNF_TARGETS	-0.374823	0.471476	-0.447504	-0.450136
DER_IFN_GAMMA_RESPONSE_UP	0.321135	0.567676	-0.310831	-0.239411
HASLINGER_B_CLL_WITH_17P13_DELETION	0.337075	0.22069	0.235184	0.368602
YAO_HOXA10_TARGETS_VIA_PROGESTERONE_UP	-0.136036	0.344885	-0.278239	-0.208097
ZHAN_MULTIPLE_MYELOMA_CD1_UP	-0.273985	0.287722	-0.290454	-0.287838
ABBUD_LIF_SIGNALING_1_DN	0.285985	0.205022	-0.380732	0.244442
SANSOM_APC_TARGETS_UP	-0.174295	-0.267589	-0.214035	-0.241219
NAKAJIMA_EOSINOPHIL	-0.304483	-0.253589	-0.236304	-0.445498
BROWN_MYELOID_CELL_DEVELOPMENT_UP	0.160972	0.453763	-0.288827	0.14261
NADLER_OBESITY_UP	0.181501	0.407524	-0.430497	0.157446
SANSOM_APC_TARGETS_DN	-0.255912	0.316097	-0.230834	-0.146098
ADDYA_ERYTHROID_DIFFERENTIATION_BY_HEMIN	-0.202108	0.277751	-0.320531	-0.188842
ZHANG_TARGETS_OF_EWSR1_FLI1_FUSION	-0.238762	-0.280407	-0.310721	-0.279936
ZHAN_MULTIPLE_MYELOMA_SUBGROUPS	0.4972	-0.317051	0.418145	0.510676
HADDAD_T_LYMPHOCYTE_AND_NK_PROGENITOR_UP	0.225331	0.208193	-0.171536	0.145384
MA_MYELOID_DIFFERENTIATION_DN	0.250311	0.249013	-0.250039	0.178403
GALINDO_IMMUNE_RESPONSE_TO_ENTEROTOXIN	-0.18961	0.336732	-0.412155	-0.287563
VERNELL_RETINOBLASTOMA_PATHWAY_DN	-0.247854	-0.35935	-0.237458	-0.318534
HASLINGER_B_CLL_WITH_MUTATED_VH_GENES	-0.312424	0.357226	-0.37992	-0.482932
CROMER_METASTASIS_UP	0.254237	-0.239113	-0.193418	-0.228602
ZHAN_MULTIPLE_MYELOMA_CD1_AND_CD2_DN	0.267208	-0.186006	-0.32	-0.178993
GUO_HEX_TARGETS_UP	0.275898	0.172906	-0.197531	-0.179581
WANG_IMMORTALIZED_BY_HOXA9_AND_MEIS1_DN	-0.333561	-0.284188	0.257503	-0.352222
ALCALAY_AML_BY_NPM1_LOCALIZATION_UP	-0.194016	-0.153782	-0.258236	-0.177887
FAELT_B_CLL_WITH_VH_REARRANGEMENTS_UP	-0.186733	0.234782	-0.224007	-0.216703
HEDVAT_ELF4_TARGETS_UP	-0.21497	0.375741	0.292833	0.23442
XU_RESPONSE_TO_TRETINOIN_AND_NSC682994_UP	0.176226	0.490088	-0.218239	0.222997
STOSSI_RESPONSE_TO_ESTRADIOL	-0.197331	0.232257	-0.298783	-0.220307
YU_MYC_TARGETS_UP	0.433237	-0.604234	0.480359	-0.201706
MOREAUX_B_LYMPHOCYTE_MATURATION_BY_TACI_DN	0.457736	-0.334877	0.274038	0.337637
ABBUD_LIF_SIGNALING_2_UP	-0.265578	0.363671	-0.214172	-0.280473
PARK_HSC_MARKERS	0.293592	-0.0933611	-0.177941	0.184014
FERRANDO_T_ALL_WITH_MLL_ENL_FUSION_UP	-0.179507	0.225697	-0.178487	-0.142391
HOFMANN_CELL_LYMPHOMA_DN	0.267085	0.348556	0.313087	0.29317
ZHAN_MULTIPLE_MYELOMA_CD1_VS_CD2_UP	-0.251154	0.214896	-0.297071	-0.328257
MATSUDA_NATURAL_KILLER_DIFFERENTIATION	-0.146812	-0.162661	-0.169201	-0.138565
WANG_TARGETS_OF_MLL_CBP_FUSION_UP	0.223939	-0.219898	-0.292467	-0.238306
STONER_ESOPHAGEAL_CARCINOGENESIS_UP	0.394714	0.153078	-0.241814	0.178589
HASLINGER_B_CLL_WITH_13Q14_DELETION	0.168466	0.217862	0.203591	-0.227306
HOFMANN_CELL_LYMPHOMA_UP	0.243995	0.201075	-0.276889	-0.171381
GUO_HEX_TARGETS_DN	0.36076	0.23255	0.199255	-0.131587
HSIAO_LIVER_SPECIFIC_GENES	-0.264679	0.761125	-0.471417	0.528288
GILDEA_METASTASIS	-0.15387	0.48063	-0.282965	-0.354147
ZHAN_MULTIPLE_MYELOMA_SPIKED	-0.37493	0.284829	-0.350651	-0.566468
MUNSHI_MULTIPLE_MYELOMA_DN	0.37429	-0.297937	0.210632	0.254913
ASTIER_INTEGRIN_SIGNALING	-0.255354	-0.19218	-0.324662	0.217084
ZHAN_MULTIPLE_MYELOMA_LB_UP	-0.184919	0.293344	-0.155346	-0.252979
HASLINGER_B_CLL_WITH_11Q23_DELETION	0.188402	0.444111	-0.301744	-0.142826
LEI_MYB_TARGETS	0.237418	0.210744	-0.188285	0.116415
BROWN_MYELOID_CELL_DEVELOPMENT_DN	0.327501	0.209078	-0.179566	0.209987
ROETH_TERT_TARGETS_DN	-0.446635	-0.304799	-0.374647	-0.548718
NEMETH_INFLAMMATORY_RESPONSE_LPS_UP	-0.129097	0.56199	-0.172152	-0.177517
LI_WILMS_TUMOR_VS_FETAL_KIDNEY_1_DN	0.258098	-0.459844	0.297052	-0.143435
HESS_TARGETS_OF_HOXA9_AND_MEIS1_DN	-0.176025	0.4165	-0.34138	-0.188847
HALMOS_CEBPA_TARGETS_DN	-0.248586	0.213585	-0.357252	-0.325834
NADLER_OBESITY_DN	0.271274	0.412355	-0.268703	0.298743
FERRANDO_T_ALL_WITH_MLL_ENL_FUSION_DN	0.394867	-0.279355	0.256122	0.196675
WANG_IMMORTALIZED_BY_HOXA9_AND_MEIS1_UP	-0.188953	0.197243	0.151337	0.20539
NEMETH_INFLAMMATORY_RESPONSE_LPS_DN	0.268385	-0.417828	-0.241251	0.259204
GALE_APL_WITH_FLT3_MUTATED_DN	0.339016	0.160359	0.215062	-0.301169
ZHAN_MULTIPLE_MYELOMA_CD1_AND_CD2_UP	0.309782	0.213396	0.216566	0.195699
NADLER_HYPERGLYCEMIA_AT_OBESITY	0.272539	-0.20012	0.196164	0.312583
RORIE_TARGETS_OF_EWSR1_FLI1_FUSION_UP	-0.235762	0.346046	-0.347023	-0.290068
ZHAN_MULTIPLE_MYELOMA_PR_UP	-0.315208	-0.727148	0.462687	-0.40723
HALMOS_CEBPA_TARGETS_UP	-0.247026	0.327676	-0.359553	-0.331618
YU_MYC_TARGETS_DN	-0.228823	0.223755	-0.100389	0.187103
NUMATA_CSF3_SIGNALING_VIA_STAT3	-0.432145	-0.28529	-0.247963	-0.370517
ZHAN_MULTIPLE_MYELOMA_UP	0.246149	0.153642	0.17223	0.280445
LENAOUR_DENDRITIC_CELL_MATURATION_UP	-0.203697	0.282182	-0.261652	0.155632
TAVOR_CEBPA_TARGETS_DN	-0.334073	0.298659	-0.340978	-0.372628
LENAOUR_DENDRITIC_CELL_MATURATION_DN	-0.135332	0.470953	-0.21592	0.167872
WANG_TARGETS_OF_MLL_CBP_FUSION_DN	0.343362	0.180663	-0.170557	0.341986
HADDAD_B_LYMPHOCYTE_PROGENITOR	0.138978	-0.152399	-0.151873	-0.184773
PARK_HSC_AND_MULTIPOTENT_PROGENITORS	0.415709	-0.194256	0.240329	0.251032
GREENBAUM_E2A_TARGETS_DN	-0.293388	-0.280705	0.220206	-0.329912
NGUYEN_NOTCH1_TARGETS_UP	0.357591	0.285513	0.138731	-0.169331
ZHAN_MULTIPLE_MYELOMA_CD2_UP	-0.328938	-0.265853	-0.306192	-0.27607
HASLINGER_B_CLL_WITH_CHROMOSOME_12_TRISOMY	0.490501	-0.198832	0.223707	0.304535
ABBUD_LIF_SIGNALING_1_UP	-0.17618	0.568467	-0.341034	-0.124032
ABRAHAM_ALPC_VS_MULTIPLE_MYELOMA_UP	-0.357812	0.492095	-0.205762	-0.192455
THEILGAARD_NEUTROPHIL_AT_SKIN_WOUND_UP	0.244684	0.300939	-0.306993	-0.162889
GERY_CEBP_TARGETS	0.173347	0.375004	-0.238961	0.148435
VERHAAK_AML_WITH_NPM1_MUTATED_UP	-0.292325	0.407843	-0.334839	-0.213792
KANG_IMMORTALIZED_BY_TERT_UP	-0.298744	0.323216	-0.210413	-0.190499
BASSO_CD40_SIGNALING_DN	-0.399997	-0.250698	-0.301406	-0.398448
ZHAN_MULTIPLE_MYELOMA_MF_UP	-0.171238	0.409659	-0.213753	-0.18557
PETROVA_ENDOTHELIUM_LYMPHATIC_VS_BLOOD_DN	-0.246153	0.334873	-0.307586	-0.183069
JAIN_NFKB_SIGNALING	0.430359	-0.164655	-0.125838	0.33462
ROETH_TERT_TARGETS_UP	-0.384001	0.873425	0.571832	-0.646572
PETROVA_ENDOTHELIUM_LYMPHATIC_VS_BLOOD_UP	-0.149803	-0.198063	0.244731	-0.211271
LI_WILMS_TUMOR_VS_FETAL_KIDNEY_1_UP	0.138218	0.341425	-0.158349	0.207653
STAEGE_EWING_FAMILY_TUMOR	-0.412357	-0.386371	-0.427192	-0.470263
GALE_APL_WITH_FLT3_MUTATED_UP	0.234912	0.158908	0.20137	0.246469
AFFAR_YY1_TARGETS_UP	-0.222751	0.218508	-0.306086	-0.17813
THEILGAARD_NEUTROPHIL_AT_SKIN_WOUND_DN	0.24098	-0.110536	-0.12149	0.178822
AFFAR_YY1_TARGETS_DN	0.149556	-0.281709	0.287082	-0.153172
FAELT_B_CLL_WITH_VH_REARRANGEMENTS_DN	0.560286	-0.211972	0.128176	0.286094
VERNELL_RETINOBLASTOMA_PATHWAY_UP	-0.235995	-0.583061	0.383386	-0.211172
ALCALAY_AML_BY_NPM1_LOCALIZATION_DN	-0.231631	-0.284635	0.253236	-0.262652
KANG_IMMORTALIZED_BY_TERT_DN	-0.306928	0.218938	-0.300978	-0.246885
HESS_TARGETS_OF_HOXA9_AND_MEIS1_UP	0.321221	-0.344064	-0.199013	-0.163041
YAO_HOXA10_TARGETS_VIA_PROGESTERONE_DN	-0.232843	0.248614	-0.463362	-0.224791
NGUYEN_NOTCH1_TARGETS_DN	0.23877	0.240106	-0.207158	-0.138717
MOREAUX_MULTIPLE_MYELOMA_BY_TACI_UP	-0.211239	0.182007	-0.192938	-0.270615
CHIARETTI_ACUTE_LYMPHOBLASTIC_LEUKEMIA_ZAP70	-0.279349	0.146723	0.222756	0.236436
PETROVA_PROX1_TARGETS_DN	-0.326293	0.342449	-0.410019	-0.235754
HOEGERKORP_CD44_TARGETS_DIRECT_DN	0.194179	0.257614	0.299162	0.282235
BENNETT_SYSTEMIC_LUPUS_ERYTHEMATOSUS	0.208835	0.797591	0.26968	-0.457309
XU_RESPONSE_TO_TRETINOIN_UP	-0.251417	0.217779	-0.313072	0.233454
ABRAHAM_ALPC_VS_MULTIPLE_MYELOMA_DN	0.511822	-0.322378	0.200333	0.148768
MENSE_HYPOXIA_UP	-0.206461	-0.184771	-0.260082	-0.211186
MARCINIAK_ER_STRESS_RESPONSE_VIA_CHOP	0.328646	0.168112	-0.207991	0.382852
ZHAN_V2_LATE_DIFFERENTIATION_GENES	0.245147	0.211785	-0.199795	0.290141
DORSEY_GAB2_TARGETS	-0.467166	-0.226397	-0.311638	-0.417872
HADDAD_T_LYMPHOCYTE_AND_NK_PROGENITOR_DN	-0.394713	0.309589	-0.25983	-0.285528
NAKAJIMA_MAST_CELL	-0.130353	0.375966	-0.30662	-0.15146
LIAN_NEUTROPHIL_GRANULE_CONSTITUENTS	0.344651	0.515878	-0.251639	0.38943
ZHAN_MULTIPLE_MYELOMA_MS_UP	-0.429465	-0.380677	-0.362464	-0.346806
MA_MYELOID_DIFFERENTIATION_UP	0.318863	0.235674	0.184427	-0.215828
RADMACHER_AML_PROGNOSIS	-0.231007	0.298826	-0.209853	-0.317773
CROMER_METASTASIS_DN	0.2025	0.137113	-0.166034	-0.15346
NOUZOVA_METHYLATED_IN_APL	-0.290465	-0.248736	-0.285451	-0.263355
ZHAN_MULTIPLE_MYELOMA_HP_UP	0.270492	-0.226707	-0.346328	0.264626
XU_RESPONSE_TO_TRETINOIN_DN	0.248121	-0.23877	0.307438	0.225307
TAVOR_CEBPA_TARGETS_UP	-0.194564	0.337207	-0.369194	-0.190354
YAGI_AML_SURVIVAL	0.141814	0.161358	0.169129	0.289089
XU_CREBBP_TARGETS_UP	0.452724	0.247455	-0.251732	0.276191
VERHAAK_AML_WITH_NPM1_MUTATED_DN	-0.293583	-0.219699	-0.283252	-0.299006
RORIE_TARGETS_OF_EWSR1_FLI1_FUSION_DN	-0.443987	-0.521826	-0.412709	-0.497462
APPEL_IMATINIB_RESPONSE	0.27321	0.509656	-0.201372	0.481288
YAGI_AML_FAB_MARKERS	0.109713	0.211935	0.124007	-0.104417
ZHAN_MULTIPLE_MYELOMA_CD1_VS_CD2_DN	0.223472	0.262153	-0.259207	-0.18035
MOREAUX_MULTIPLE_MYELOMA_BY_TACI_DN	0.465689	-0.239325	0.208332	0.303138
XU_CREBBP_TARGETS_DN	0.195336	0.226313	0.167785	-0.204482
IGLESIAS_E2F_TARGETS_DN	0.435622	0.694889	0.249622	0.415836
HOEGERKORP_CD44_TARGETS_TEMPORAL_UP	0.484652	0.262848	0.420407	0.160023
HOEGERKORP_CD44_TARGETS_TEMPORAL_DN	0.250747	0.356641	-0.242224	0.213447
IGLESIAS_E2F_TARGETS_UP	0.244092	0.311637	-0.185439	0.133867
MUNSHI_MULTIPLE_MYELOMA_UP	0.294244	0.287836	-0.269611	0.202531
KAMMINGA_EZH2_TARGETS	0.498011	-0.591979	0.549723	0.151595
ZHAN_MULTIPLE_MYELOMA_DN	-0.235679	0.363155	-0.34475	-0.194897
BASSO_CD40_SIGNALING_UP	-0.195398	0.361294	-0.376724	-0.301518
HASLINGER_B_CLL_WITH_6Q21_DELETION	0.282017	-0.264151	0.316957	0.304766
HANSON_HRAS_SIGNALING_VIA_NFKB	-0.31135	0.275665	-0.278732	-0.191539
FAELT_B_CLL_WITH_VH3_21_DN	0.496809	0.117313	-0.151428	-0.125912
GREENBAUM_E2A_TARGETS_UP	-0.272107	-0.566033	0.407939	-0.401475
XU_RESPONSE_TO_TRETINOIN_AND_NSC682994_DN	0.650985	-0.464788	-0.353253	0.271642
NOUZOVA_TRETINOIN_AND_H4_ACETYLATION	0.369907	-0.154896	0.228305	0.344773
BRUNO_HEMATOPOIESIS	0.337146	0.295441	0.150933	0.128213
MOREAUX_B_LYMPHOCYTE_MATURATION_BY_TACI_UP	-0.254628	-0.246545	-0.295478	-0.35804
PETROVA_PROX1_TARGETS_UP	-0.343599	-0.501727	0.414595	-0.494071
HOEGERKORP_CD44_TARGETS_DIRECT_UP	-0.311603	0.579268	-0.278801	0.324999
KUMAR_TARGETS_OF_MLL_AF9_FUSION	0.144791	0.195877	-0.165681	-0.167962
FAELT_B_CLL_WITH_VH3_21_UP	-0.259442	-0.292843	-0.257366	-0.290974
SESTO_RESPONSE_TO_UV_C8	0.366373	0.247913	-0.184021	0.215008
KIM_HYPOXIA	-0.180571	0.396673	-0.26696	-0.220166
GENTILE_UV_RESPONSE_CLUSTER_D9	0.309784	-0.258304	-0.193147	0.209366
LIANG_SILENCED_BY_METHYLATION_2	-0.290761	0.550682	-0.29925	-0.462423
IVANOVA_HEMATOPOIESIS_EARLY_PROGENITOR	0.269864	-0.179182	-0.176993	0.184579
LY_AGING_PREMATURE_DN	-0.359494	-0.626242	-0.342434	-0.417351
MARTINEZ_RESPONSE_TO_TRABECTEDIN	0.261885	-0.12179	0.287387	0.409319
WEIGEL_OXIDATIVE_STRESS_BY_TBH_AND_H2O2	0.351254	-0.280313	-0.199116	0.135857
BROWNE_HCMV_INFECTION_20HR_UP	0.217007	0.209824	-0.189393	-0.199637
TAKAO_RESPONSE_TO_UVB_RADIATION_UP	0.539155	-0.119428	-0.347741	0.361384
URS_ADIPOCYTE_DIFFERENTIATION_UP	-0.25152	0.35625	-0.255616	0.135724
LEE_AGING_NEOCORTEX_DN	0.215582	0.189883	-0.231984	0.298782
REN_ALVEOLAR_RHABDOMYOSARCOMA_UP	-0.401254	-0.304959	-0.2892	-0.327571
REN_ALVEOLAR_RHABDOMYOSARCOMA_DN	0.223812	0.267452	-0.23526	0.143649
TRAYNOR_RETT_SYNDROM_UP	-0.220198	0.254381	-0.29316	-0.217358
MCCLUNG_DELTA_FOSB_TARGETS_8WK	0.198821	0.245561	0.199217	-0.166484
BRACHAT_RESPONSE_TO_METHOTREXATE_DN	0.159654	0.265456	-0.216297	0.352458
BROWNE_HCMV_INFECTION_16HR_UP	0.213426	0.125288	-0.161575	-0.173775
MODY_HIPPOCAMPUS_POSTNATAL	0.281616	0.162147	0.176259	0.243416
IYENGAR_RESPONSE_TO_ADIPOCYTE_FACTORS	0.445749	0.36615	-0.218636	-0.302047
JAZAERI_BREAST_CANCER_BRCA1_VS_BRCA2_DN	-0.234769	-0.133714	0.233097	0.185689
BURTON_ADIPOGENESIS_10	0.438656	0.174747	0.442627	0.39343
ABE_VEGFA_TARGETS_2HR	-0.271739	-0.229126	-0.237638	0.220613
SUZUKI_RESPONSE_TO_TSA_AND_DECITABINE_1A	-0.403666	0.378639	-0.481928	0.225275
NATSUME_RESPONSE_TO_INTERFERON_BETA_UP	0.212734	0.387189	0.171268	0.12156
BLALOCK_ALZHEIMERS_DISEASE_INCIPIENT_UP	0.193737	0.209332	0.138867	0.184783
IVANOVA_HEMATOPOIESIS_MATURE_CELL	0.171395	0.23993	0.143169	0.156517
DAZARD_UV_RESPONSE_CLUSTER_G3	-0.207452	0.266778	-0.449615	0.194483
SCHLINGEMANN_SKIN_CARCINOGENESIS_TPA_UP	0.223498	0.290181	0.209746	0.198022
WEBER_METHYLATED_IN_COLON_CANCER	-0.364485	-0.377696	-0.354357	-0.397169
KAAB_FAILED_HEART_ATRIUM_DN	0.378974	0.25612	-0.201998	0.291062
SU_PANCREAS	-0.149189	-0.344042	0.296224	0.403679
RUAN_RESPONSE_TO_TROGLITAZONE_UP	0.268254	0.544974	0.236753	0.500198
WU_HBX_TARGETS_2_DN	-0.158437	0.260331	0.215399	-0.363496
ZAMORA_NOS2_TARGETS_UP	0.378139	-0.355451	0.237411	0.157593
JIANG_AGING_CEREBRAL_CORTEX_UP	0.272726	0.208632	-0.301547	0.2108
WEIGEL_OXIDATIVE_STRESS_RESPONSE	0.254992	-0.19186	-0.18395	0.2109
DEBIASI_APOPTOSIS_BY_REOVIRUS_INFECTION_UP	0.33047	0.259112	-0.115229	-0.164452
BRACHAT_RESPONSE_TO_CISPLATIN	0.200165	0.491371	-0.198129	0.536181
IVANOVA_HEMATOPOIESIS_LATE_PROGENITOR	0.258557	0.125897	0.132886	0.170419
LU_AGING_BRAIN_DN	0.258113	-0.193327	-0.160069	0.182011
RUAN_RESPONSE_TO_TNF_UP	-0.224749	0.693541	-0.54627	0.477591
WHITESIDE_CISPLATIN_RESISTANCE_UP	-0.299569	0.484024	-0.238755	-0.241403
LEE_CALORIE_RESTRICTION_NEOCORTEX_UP	0.171914	0.189051	0.177444	0.19651
JOSEPH_RESPONSE_TO_SODIUM_BUTYRATE_DN	0.293447	0.394897	-0.195406	0.213521
IVANOVA_HEMATOPOIESIS_STEM_CELL_LONG_TERM	-0.179611	0.204057	-0.170022	-0.18922
WEIGEL_OXIDATIVE_STRESS_BY_HNE_AND_H2O2	0.32467	0.173303	-0.236079	-0.189477
HU_GENOTOXIN_ACTION_DIRECT_VS_INDIRECT_4HR	0.209677	0.217562	-0.190636	0.186585
ZHOU_TNF_SIGNALING_4HR	0.364334	0.160791	-0.372844	0.253154
MARCHINI_TRABECTEDIN_RESISTANCE_UP	0.264153	0.346528	0.158324	0.241662
GENTILE_UV_LOW_DOSE_UP	-0.262682	0.330294	-0.409736	-0.310612
BROWNE_HCMV_INFECTION_16HR_DN	0.138363	0.291304	-0.23942	0.303132
WESTON_VEGFA_TARGETS_6HR	-0.38899	0.389221	-0.236517	-0.141884
BANDRES_RESPONSE_TO_CARMUSTIN_WITHOUT_MGMT_24HR_UP	-0.290918	-0.239294	-0.243752	0.335943
RAMALHO_STEMNESS_DN	-0.253607	0.309936	-0.250945	-0.258399
ONGUSAHA_TP53_TARGETS	-0.387058	0.314345	-0.358984	0.281245
GENTILE_UV_RESPONSE_CLUSTER_D4	0.353021	0.172377	0.148697	-0.223094
RHODES_CANCER_META_SIGNATURE	0.50641	-0.259114	0.129247	0.17745
LIAN_LIPA_TARGETS_6M	-0.373278	0.376575	-0.310679	-0.2305
WU_HBX_TARGETS_1_DN	0.254419	0.308395	0.180322	-0.319138
HARRIS_HYPOXIA	0.194964	0.352142	-0.297796	-0.198573
RUAN_RESPONSE_TO_TNF_TROGLITAZONE_DN	0.170869	0.38387	-0.287056	0.284518
SU_SALIVARY_GLAND	0.395458	0.501142	-0.357751	-0.535788
BROWNE_HCMV_INFECTION_10HR_DN	0.297615	-0.169971	0.15388	0.328057
KAYO_CALORIE_RESTRICTION_MUSCLE_DN	0.20327	-0.164964	-0.256154	0.219203
HENDRICKS_SMARCA4_TARGETS_UP	-0.2399	0.340481	-0.34679	-0.179904
ZHENG_RESPONSE_TO_ARSENITE_DN	0.561431	0.227016	0.369659	0.208727
MURAKAMI_UV_RESPONSE_6HR_DN	-0.321735	0.277693	-0.290772	-0.239677
CHEN_LVAD_SUPPORT_OF_FAILING_HEART_DN	-0.352293	0.437549	-0.28161	0.237437
RAMALHO_STEMNESS_UP	0.416667	-0.103382	-0.0980109	0.199249
MARIADASON_RESPONSE_TO_CURCUMIN_SULINDAC_7	0.592507	-0.161267	-0.325945	0.168577
MCDOWELL_ACUTE_LUNG_INJURY_UP	-0.168969	0.391701	-0.408373	-0.217356
SESTO_RESPONSE_TO_UV_C4	0.303147	0.296558	-0.179319	-0.23295
WANG_SMARCE1_TARGETS_DN	0.230417	-0.156724	-0.151197	0.130706
SU_TESTIS	0.199307	-0.356897	0.399213	-0.158193
TRAYNOR_RETT_SYNDROM_DN	0.346772	0.345252	0.14769	0.287229
SESTO_RESPONSE_TO_UV_C6	0.368452	0.205709	-0.268627	0.147775
MCCLUNG_CREB1_TARGETS_DN	-0.208623	0.210639	-0.190378	0.215316
RODWELL_AGING_KIDNEY_NO_BLOOD_DN	0.176538	0.137345	-0.174177	0.179801
INGRAM_SHH_TARGETS	0.310409	-0.455106	-0.462034	-0.663925
SUZUKI_RESPONSE_TO_TSA_AND_DECITABINE_1B	-0.182464	0.394888	-0.253107	-0.333075
SESTO_RESPONSE_TO_UV_C2	0.321212	0.20061	0.131742	0.232502
KAAB_HEART_ATRIUM_VS_VENTRICLE_UP	-0.175609	0.191016	-0.206678	0.149621
HU_GENOTOXIC_DAMAGE_24HR	0.315362	-0.225027	-0.391917	0.252935
CUI_TCF21_TARGETS_UP	-0.360039	0.284623	-0.202082	-0.378234
HEDENFALK_BREAST_CANCER_BRACX_UP	0.576894	-0.464657	-0.496112	0.459968
GEISS_RESPONSE_TO_DSRNA_DN	0.308297	-0.19168	-0.210863	0.245757
VIETOR_IFRD1_TARGETS	0.3814	-0.220178	-0.262165	0.452397
PAL_PRMT5_TARGETS_UP	0.325941	-0.318775	0.200177	0.21307
VARELA_ZMPSTE24_TARGETS_DN	0.163765	0.573187	-0.328814	0.321683
SATO_SILENCED_BY_METHYLATION_IN_PANCREATIC_CANCER_2	-0.389615	0.264056	-0.304578	-0.400582
ZHANG_RESPONSE_TO_CANTHARIDIN_UP	0.194391	0.436065	-0.320897	-0.381516
HEDENFALK_BREAST_CANCER_BRACX_DN	0.361048	0.272639	0.376699	0.234869
JIANG_AGING_HYPOTHALAMUS_DN	0.274625	-0.265979	-0.313951	0.241616
CHANG_IMMORTALIZED_BY_HPV31_DN	0.166782	0.4242	-0.181443	-0.330561
BROWNE_HCMV_INFECTION_24HR_DN	-0.164113	0.245235	-0.183066	0.238461
MARIADASON_RESPONSE_TO_BUTYRATE_CURCUMIN_SULINDAC_TSA_8	0.350033	0.437845	0.544182	0.369545
CHIBA_RESPONSE_TO_TSA_UP	-0.330323	-0.317483	-0.288289	-0.291787
RAMASWAMY_METASTASIS_DN	-0.154323	0.23284	0.149149	0.187662
MODY_HIPPOCAMPUS_NEONATAL	0.300596	0.267052	-0.174641	0.125986
MCCLUNG_COCAINE_REWARD_5D	-0.231826	0.216974	-0.241134	-0.300839
KAYO_AGING_MUSCLE_UP	0.147418	0.207251	-0.159234	0.19583
VISALA_RESPONSE_TO_HEAT_SHOCK_AND_AGING_UP	0.362064	0.234603	0.501357	0.340415
CHUANG_OXIDATIVE_STRESS_RESPONSE_DN	-0.384948	-0.650536	0.433713	-0.253173
BROWNE_HCMV_INFECTION_14HR_DN	0.126294	0.220956	0.131183	0.154988
DELASERNA_MYOD_TARGETS_DN	-0.330145	-0.256848	-0.29073	-0.271767
YAMAZAKI_TCEB3_TARGETS_UP	0.234037	0.211679	-0.227739	-0.138536
HU_GENOTOXIN_ACTION_DIRECT_VS_INDIRECT_24HR	0.451668	-0.172241	0.1603	-0.128249
JIANG_VHL_TARGETS	0.386398	0.129919	-0.202206	0.209919
MACLACHLAN_BRCA1_TARGETS_DN	-0.147953	-0.16057	0.20522	0.24441
LEE_AGING_CEREBELLUM_DN	-0.196418	0.214792	-0.349916	-0.23537
EHRLICH_ICF_SYNDROM_UP	0.265555	0.434927	0.52765	-0.599934
BROWNE_INTERFERON_RESPONSIVE_GENES	-0.137573	0.683563	-0.166611	-0.444083
MCCLUNG_DELTA_FOSB_TARGETS_2WK	-0.219281	0.297389	-0.265377	-0.194153
CUI_TCF21_TARGETS_DN	-0.274737	-0.31594	-0.377533	-0.330868
SU_THYMUS	-0.577057	-0.352001	-0.42187	-0.474982
KANG_FLUOROURACIL_RESISTANCE_DN	0.271364	0.265928	-0.386204	0.265851
BROWNE_HCMV_INFECTION_8HR_UP	0.206468	0.244377	-0.211819	-0.208878
MARTINEZ_RESPONSE_TO_TRABECTEDIN_UP	0.408332	0.111382	-0.229288	0.178553
JI_RESPONSE_TO_FSH_DN	0.410597	-0.217867	-0.151525	0.303449
WESTON_VEGFA_TARGETS_12HR	-0.365929	0.460978	-0.360312	0.117607
KRASNOSELSKAYA_ILF3_TARGETS_UP	0.184465	0.752811	-0.212618	-0.443586
CHUANG_OXIDATIVE_STRESS_RESPONSE_UP	0.224397	0.455055	-0.310337	0.224354
NATSUME_RESPONSE_TO_INTERFERON_BETA_DN	0.284916	0.203809	-0.369542	0.328826
BAELDE_DIABETIC_NEPHROPATHY_UP	-0.277109	0.392674	-0.232095	0.193628
LINDVALL_IMMORTALIZED_BY_TERT_UP	-0.23447	0.206223	-0.183265	-0.19213
WU_HBX_TARGETS_3_UP	0.323886	-0.289609	-0.413033	-0.256406
WANG_CISPLATIN_RESPONSE_AND_XPC_DN	0.186998	0.218037	-0.22673	-0.154207
MURAKAMI_UV_RESPONSE_6HR_UP	0.257391	0.263067	-0.211535	-0.143819
BROWNE_HCMV_INFECTION_20HR_DN	-0.199008	0.29471	0.155525	0.260646
SIMBULAN_PARP1_TARGETS_UP	-0.243013	0.344051	-0.140028	0.321
ULE_SPLICING_VIA_NOVA2	-0.179243	0.141542	0.175812	0.250628
MARIADASON_REGULATED_BY_HISTONE_ACETYLATION_DN	0.312859	0.277927	0.194677	0.353183
IVANOVA_HEMATOPOIESIS_STEM_CELL	-0.193161	0.243972	-0.166171	-0.212107
KUNINGER_IGF1_VS_PDGFB_TARGETS_DN	-0.361218	-0.250866	-0.393527	-0.412494
MEDINA_SMARCA4_TARGETS	-0.188274	-0.206051	-0.232596	-0.190613
KANG_FLUOROURACIL_RESISTANCE_UP	0.329211	0.378918	0.192326	0.37415
MAHAJAN_RESPONSE_TO_IL1A_DN	0.283208	0.108302	0.132698	0.355834
RUAN_RESPONSE_TO_TNF_DN	0.148512	0.426357	-0.219777	0.414568
DELASERNA_MYOD_TARGETS_UP	-0.242037	0.187765	-0.153105	-0.180641
BURTON_ADIPOGENESIS_12	0.55602	-0.347515	0.363589	0.301904
LEONARD_HYPOXIA	-0.197176	0.270109	-0.370611	-0.345121
KAYO_AGING_MUSCLE_DN	0.329426	0.30989	-0.203262	0.392729
KAAB_FAILED_HEART_ATRIUM_UP	-0.240154	0.244277	0.27869	-0.283629
INGA_TP53_TARGETS	-0.293124	0.373337	-0.285104	0.27256
MARIADASON_REGULATED_BY_HISTONE_ACETYLATION_UP	-0.221444	0.282091	0.267095	-0.17762
DASU_IL6_SIGNALING_SCAR_UP	-0.28044	0.238987	-0.279114	-0.325338
LINDVALL_IMMORTALIZED_BY_TERT_DN	-0.384542	0.20527	-0.252529	-0.217172
DAZARD_RESPONSE_TO_UV_SCC_DN	0.181227	-0.184067	-0.191901	-0.219135
CHIBA_RESPONSE_TO_TSA	0.225399	0.391352	-0.327154	0.33405
RODWELL_AGING_KIDNEY_DN	-0.177643	0.165065	-0.195295	0.159138
YIH_RESPONSE_TO_ARSENITE_C2	0.403175	-0.211516	-0.262269	-0.266023
KANG_DOXORUBICIN_RESISTANCE_UP	-0.291097	-0.689082	0.481256	-0.277971
BROWNE_HCMV_INFECTION_48HR_DN	-0.174923	0.208015	-0.1475	-0.145523
BROWNE_HCMV_INFECTION_48HR_UP	-0.165909	0.217605	0.188667	0.137291
BURTON_ADIPOGENESIS_5	0.396021	0.266004	-0.200144	0.307757
WESTON_VEGFA_TARGETS	-0.229557	0.304977	-0.148098	-0.143379
CHEN_LVAD_SUPPORT_OF_FAILING_HEART_UP	-0.212601	0.350681	-0.381397	-0.28207
BROWNE_HCMV_INFECTION_8HR_DN	-0.228447	-0.213635	-0.205318	0.180826
APRELIKOVA_BRCA1_TARGETS	0.280613	-0.117937	-0.159206	0.257316
VERRECCHIA_RESPONSE_TO_TGFB1_C2	-0.364666	0.395951	-0.355641	-0.290809
KIM_GASTRIC_CANCER_CHEMOSENSITIVITY	0.230289	-0.188619	0.229149	0.220503
BANDRES_RESPONSE_TO_CARMUSTIN_MGMT_24HR_DN	0.259043	0.550323	0.205574	0.353798
GENTILE_UV_RESPONSE_CLUSTER_D5	0.328872	0.207407	-0.194467	0.166367
BRACHAT_RESPONSE_TO_METHOTREXATE_UP	-0.183098	0.515315	-0.193982	0.468088
RHODES_UNDIFFERENTIATED_CANCER	0.256452	-0.366118	0.263216	-0.22487
BROWNE_HCMV_INFECTION_14HR_UP	0.220555	0.147042	0.138681	0.174075
YAMAZAKI_TCEB3_TARGETS_DN	0.296315	-0.173755	0.1549	0.184245
LEE_CALORIE_RESTRICTION_MUSCLE_UP	0.264567	0.225138	-0.35046	0.330086
MACLACHLAN_BRCA1_TARGETS_UP	0.367701	0.192096	-0.230839	-0.242134
VERRECCHIA_RESPONSE_TO_TGFB1_C1	0.255912	0.395447	0.193568	0.29178
GAJATE_RESPONSE_TO_TRABECTEDIN_DN	0.255405	0.207824	0.407435	0.199601
LEE_AGING_MUSCLE_DN	0.392975	-0.17534	-0.288309	0.309447
ZHANG_PROLIFERATING_VS_QUIESCENT	0.217883	0.248151	-0.20843	0.196755
GAJATE_RESPONSE_TO_TRABECTEDIN_UP	-0.206096	0.344243	-0.201895	0.151415
VERRECCHIA_RESPONSE_TO_TGFB1_C5	-0.319215	-0.33367	-0.530219	-0.431448
GERHOLD_ADIPOGENESIS_DN	0.18386	0.294434	-0.310318	-0.181316
LU_AGING_BRAIN_UP	0.165836	0.256475	-0.201173	0.1568
BURTON_ADIPOGENESIS_3	0.198866	-0.515686	0.411739	-0.187799
DAZARD_RESPONSE_TO_UV_NHEK_UP	0.271769	0.174276	-0.313495	0.15751
LIAN_LIPA_TARGETS_3M	-0.407533	0.339766	-0.366714	-0.287956
ZHU_CMV_ALL_UP	0.281635	0.341053	-0.29327	-0.239485
BURTON_ADIPOGENESIS_8	0.189926	0.179135	-0.198028	0.220077
DELLA_RESPONSE_TO_TSA_AND_BUTYRATE	0.374341	0.317548	-0.2055	-0.223311
RUAN_RESPONSE_TO_TNF_TROGLITAZONE_UP	0.261789	0.682392	-0.481098	0.458935
BURTON_ADIPOGENESIS_2	0.197934	0.304752	-0.23137	0.162593
VERRECCHIA_EARLY_RESPONSE_TO_TGFB1	0.231264	0.319413	-0.262825	0.168359
XU_GH1_EXOGENOUS_TARGETS_UP	-0.372676	0.32562	-0.283222	-0.284394
ZHU_CMV_8_HR_DN	0.205901	0.303661	-0.310259	0.151599
ZHU_CMV_24_HR_DN	-0.33552	0.305699	-0.251511	-0.148403
WU_HBX_TARGETS_3_DN	-0.236404	-0.283577	-0.372467	0.383194
GENTILE_UV_RESPONSE_CLUSTER_D2	-0.238341	-0.347264	-0.355136	-0.289045
PAL_PRMT5_TARGETS_DN	-0.156295	0.22965	-0.305232	0.248891
VISALA_AGING_LYMPHOCYTE_DN	0.186976	0.218488	0.241287	0.205341
SATO_SILENCED_EPIGENETICALLY_IN_PANCREATIC_CANCER	-0.406192	-0.378842	-0.454247	-0.486169
CHEN_ETV5_TARGETS_SERTOLI	-0.525736	0.335726	-0.405561	-0.257485
BROWNE_HCMV_INFECTION_18HR_DN	-0.281576	0.220467	-0.236825	0.183224
MOREIRA_RESPONSE_TO_TSA_UP	0.480386	-0.234616	-0.43107	0.256526
IVANOVA_HEMATOPOIESIS_STEM_CELL_SHORT_TERM	-0.158748	-0.349017	0.348794	-0.15606
TAKAO_RESPONSE_TO_UVB_RADIATION_DN	0.373122	0.159566	-0.171057	0.253556
YIH_RESPONSE_TO_ARSENITE_C4	0.280709	-0.251159	-0.31518	-0.211681
ZHANG_ANTIVIRAL_RESPONSE_TO_RIBAVIRIN_UP	0.202466	0.617128	-0.332044	-0.230701
MARIADASON_RESPONSE_TO_BUTYRATE_SULINDAC_4	0.301255	-0.617559	-0.284645	-0.262864
ZHENG_RESPONSE_TO_ARSENITE_UP	0.199086	0.538403	-0.304708	0.367238
DAZARD_UV_RESPONSE_CLUSTER_G4	0.360661	-0.268168	-0.495432	-0.3566
GENTILE_UV_RESPONSE_CLUSTER_D7	0.255756	0.290034	-0.183655	0.26746
EHRLICH_ICF_SYNDROM_DN	-0.498096	0.283287	-0.275323	-0.520214
KAAB_HEART_ATRIUM_VS_VENTRICLE_DN	0.192804	0.231162	-0.210294	0.297746
GENTILE_UV_RESPONSE_CLUSTER_D6	-0.230386	-0.19462	-0.174075	0.200056
VERRECCHIA_DELAYED_RESPONSE_TO_TGFB1	-0.236621	-0.227009	-0.426835	-0.417834
BROWNE_HCMV_INFECTION_18HR_UP	0.267065	0.15236	0.167649	0.191812
LEE_AGING_NEOCORTEX_UP	0.366612	0.274139	-0.192923	0.134456
ZHANG_RESPONSE_TO_CANTHARIDIN_DN	0.529304	-0.295062	-0.230269	0.475544
BURTON_ADIPOGENESIS_PEAK_AT_24HR	0.36559	-0.420491	0.434577	-0.288346
SARTIPY_NORMAL_AT_INSULIN_RESISTANCE_UP	0.267044	-0.338067	-0.502913	-0.369061
MULLIGAN_NTF3_SIGNALING_VIA_INSR_AND_IGF1R_UP	0.3998	0.393314	-0.29552	0.252283
BRACHAT_RESPONSE_TO_CAMPTOTHECIN_UP	0.140601	0.532298	-0.155993	0.397782
GENTILE_UV_HIGH_DOSE_DN	0.20929	-0.125186	-0.150536	-0.132116
HENDRICKS_SMARCA4_TARGETS_DN	0.214851	0.19117	-0.27724	-0.168659
HAN_JNK_SINGALING_UP	-0.225473	0.380431	-0.23314	-0.379803
KANG_DOXORUBICIN_RESISTANCE_DN	0.407241	0.403513	0.24722	0.18011
SESTO_RESPONSE_TO_UV_C0	0.505676	0.203473	-0.209858	0.286028
MCLACHLAN_DENTAL_CARIES_DN	-0.272376	-0.277319	-0.243562	-0.298966
BURTON_ADIPOGENESIS_PEAK_AT_2HR	-0.206277	0.219009	-0.55559	-0.335973
CHEN_PDGF_TARGETS	0.391169	0.285257	-0.330972	0.206001
MCCLUNG_CREB1_TARGETS_UP	-0.193058	-0.170086	-0.189149	-0.182042
LEE_AGING_CEREBELLUM_UP	0.267692	0.389409	0.160995	0.103497
WEIGEL_OXIDATIVE_STRESS_BY_HNE_AND_TBH	0.246044	0.281787	-0.156899	-0.168012
TSENG_IRS1_TARGETS_DN	-0.235547	0.250341	-0.210287	-0.175585
RODWELL_AGING_KIDNEY_NO_BLOOD_UP	-0.215133	0.337666	-0.251364	0.106162
RODWELL_AGING_KIDNEY_UP	-0.223533	0.338733	-0.214311	-0.191603
MCCLUNG_COCAIN_REWARD_4WK	0.200583	0.197298	-0.148231	-0.178964
ZHOU_TNF_SIGNALING_30MIN	0.418834	0.164614	-0.207941	0.225508
WELCSH_BRCA1_TARGETS_UP	0.38997	-0.1236	-0.162928	0.202941
JACKSON_DNMT1_TARGETS_UP	0.253818	0.299368	-0.244104	-0.175105
CHANG_IMMORTALIZED_BY_HPV31_UP	-0.207047	-0.21077	-0.210887	0.218973
MODY_HIPPOCAMPUS_PRENATAL	0.597737	-0.440346	-0.271722	0.316728
BURTON_ADIPOGENESIS_4	0.359389	0.351201	-0.334476	-0.178954
ZHU_CMV_ALL_DN	-0.269603	0.283594	-0.274934	0.146969
IVANOVA_HEMATOPOIESIS_INTERMEDIATE_PROGENITOR	0.402917	0.144633	-0.176795	0.240019
GENTILE_UV_HIGH_DOSE_UP	-0.298732	-0.257691	-0.345878	-0.301397
SU_LIVER	-0.404382	0.796093	-0.49029	0.574736
CHIBA_RESPONSE_TO_TSA_DN	0.192075	0.45492	0.166763	0.204734
KUNINGER_IGF1_VS_PDGFB_TARGETS_UP	-0.244777	-0.213685	-0.294172	-0.22762
BLALOCK_ALZHEIMERS_DISEASE_INCIPIENT_DN	0.333423	0.25021	-0.112445	0.308077
LIANG_SILENCED_BY_METHYLATION_UP	-0.289894	0.458968	-0.355247	-0.320857
SONG_TARGETS_OF_IE86_CMV_PROTEIN	0.273426	-0.658852	0.525217	0.210887
LEE_CALORIE_RESTRICTION_NEOCORTEX_DN	0.167446	0.229827	-0.254456	0.248931
CUI_TCF21_TARGETS_2_UP	-0.235533	-0.268218	-0.212339	-0.284325
SESTO_RESPONSE_TO_UV_C1	0.385516	0.21284	-0.220581	0.17048
LY_AGING_MIDDLE_UP	-0.425948	0.289632	-0.598233	-0.345466
WENG_POR_TARGETS_GLOBAL_UP	0.390674	-0.373214	0.491873	0.505672
WU_HBX_TARGETS_1_UP	0.156687	-0.249659	0.181023	-0.24518
GEISS_RESPONSE_TO_DSRNA_UP	0.189966	0.51784	-0.381699	-0.219082
ABE_VEGFA_TARGETS	-0.45538	-0.352055	-0.520189	-0.376428
MMS_MOUSE_LYMPH_HIGH_4HRS_UP	0.409957	-0.384255	0.290124	0.190844
BURTON_ADIPOGENESIS_1	-0.378335	-0.354532	-0.601801	-0.437421
LIANG_SILENCED_BY_METHYLATION_DN	-0.393832	-0.573694	0.360955	-0.599259
MOREIRA_RESPONSE_TO_TSA_DN	-0.265561	0.303273	-0.29209	-0.283092
WENG_POR_TARGETS_GLOBAL_DN	0.248023	0.556525	-0.374056	0.390196
BURTON_ADIPOGENESIS_7	-0.116255	0.301545	-0.125079	-0.108878
BROWNE_HCMV_INFECTION_10HR_UP	0.22322	0.228509	-0.166135	-0.194755
LIU_SMARCA4_TARGETS	-0.277839	0.398941	-0.227585	-0.267411
GENTILE_UV_RESPONSE_CLUSTER_D1	0.350528	-0.203436	-0.297296	-0.245628
DEBIASI_APOPTOSIS_BY_REOVIRUS_INFECTION_DN	-0.138375	0.146188	0.164591	-0.149776
RAMPON_ENRICHED_LEARNING_ENVIRONMENT_EARLY_UP	0.313204	0.263001	0.290241	-0.177061
SARTIPY_BLUNTED_BY_INSULIN_RESISTANCE_DN	0.253209	-0.241187	0.246526	-0.174018
ZHANG_ANTIVIRAL_RESPONSE_TO_RIBAVIRIN_DN	-0.208789	0.410252	-0.262352	-0.262551
SCHLINGEMANN_SKIN_CARCINOGENESIS_TPA_DN	-0.29954	0.330912	-0.187342	-0.180026
DELASERNA_TARGETS_OF_MYOD_AND_SMARCA4	-0.512183	0.337441	-0.543862	-0.494095
BRACHAT_RESPONSE_TO_CAMPTOTHECIN_DN	0.314709	0.205692	-0.214591	0.384817
WHITESIDE_CISPLATIN_RESISTANCE_DN	0.618459	0.43294	-0.47329	0.401156
BURTON_ADIPOGENESIS_PEAK_AT_0HR	-0.308059	0.341269	-0.292291	-0.217294
JAZAERI_BREAST_CANCER_BRCA1_VS_BRCA2_UP	0.357187	-0.182824	0.207024	-0.126028
JACKSON_DNMT1_TARGETS_DN	-0.40588	-0.462796	-0.34637	-0.404025
DAZARD_RESPONSE_TO_UV_NHEK_DN	0.268197	-0.113023	0.191239	0.175543
BANDRES_RESPONSE_TO_CARMUSTIN_WITHOUT_MGMT_48HR_UP	0.34055	-0.324704	-0.471104	-0.557071
KYNG_RESPONSE_TO_H2O2_VIA_ERCC6	0.453202	0.226532	0.292176	0.295233
KALMA_E2F1_TARGETS	0.264916	-0.672467	0.461274	-0.291039
VERRECCHIA_RESPONSE_TO_TGFB1_C4	0.185344	0.399566	-0.221952	-0.202977
ZHU_CMV_24_HR_UP	0.350959	0.380058	-0.252056	-0.119289
BURTON_ADIPOGENESIS_11	0.280373	-0.174471	0.160256	-0.162589
BROWNE_HCMV_INFECTION_12HR_UP	-0.14923	0.212378	-0.219597	-0.283469
IVANOVA_HEMATOPOIESIS_STEM_CELL_AND_PROGENITOR	-0.173813	-0.177788	-0.181406	-0.194997
RAMASWAMY_METASTASIS_UP	0.388959	-0.256423	0.284784	0.313968
DAZARD_RESPONSE_TO_UV_SCC_UP	0.402009	0.150337	-0.201563	0.2711
KAYO_CALORIE_RESTRICTION_MUSCLE_UP	-0.301342	0.272046	-0.236118	-0.211458
JIANG_HYPOXIA_NORMAL	0.32571	0.226721	-0.170826	0.118924
BANDRES_RESPONSE_TO_CARMUSTIN_WITHOUT_MGMT_48HR_DN	0.216458	-0.293741	0.202201	0.180015
ABE_INNER_EAR	0.304974	-0.347645	-0.355508	0.258115
MARIADASON_RESPONSE_TO_CURCUMIN_SULINDAC_5	0.390179	0.25078	0.172422	0.203846
TSENG_IRS1_TARGETS_UP	-0.187022	-0.250565	-0.242257	-0.202555
SARTIPY_BLUNTED_BY_INSULIN_RESISTANCE_UP	-0.334842	-0.286603	-0.539378	-0.55974
XU_GH1_AUTOCRINE_TARGETS_UP	-0.149795	0.159114	-0.2064	0.190513
XU_GH1_EXOGENOUS_TARGETS_DN	-0.150661	0.307322	-0.233632	0.189598
BAELDE_DIABETIC_NEPHROPATHY_DN	0.269224	0.225705	-0.128715	0.217441
BROWNE_HCMV_INFECTION_6HR_UP	-0.269821	0.452877	-0.224139	-0.30995
DAZARD_UV_RESPONSE_CLUSTER_G1	0.498849	-0.278179	-0.342304	0.415785
LY_AGING_OLD_DN	0.26152	-0.501715	0.2275	-0.230261
WENG_POR_DOSAGE	0.213178	0.594539	-0.398277	0.33375
MURAKAMI_UV_RESPONSE_24HR	-0.39048	-0.275718	-0.405372	-0.381883
SEMENZA_HIF1_TARGETS	0.237765	0.456894	-0.333526	0.241785
BACOLOD_RESISTANCE_TO_ALKYLATING_AGENTS_DN	0.400253	-0.185402	-0.221023	0.229832
WANG_CISPLATIN_RESPONSE_AND_XPC_UP	0.194865	0.197463	0.19361	0.18904
VARELA_ZMPSTE24_TARGETS_UP	0.17993	0.311659	-0.160055	0.149002
YIH_RESPONSE_TO_ARSENITE_C3	-0.19845	-0.270991	-0.190303	0.26596
SATO_SILENCED_BY_DEACETYLATION_IN_PANCREATIC_CANCER	-0.329791	0.257104	-0.326211	-0.446015
CHENG_RESPONSE_TO_NICKEL_ACETATE	0.377494	0.36701	0.195463	0.326592
TSENG_ADIPOGENIC_POTENTIAL_DN	-0.388116	-0.276113	-0.345709	-0.250236
DAZARD_UV_RESPONSE_CLUSTER_G6	0.278323	-0.133579	0.200978	0.19728
XU_GH1_AUTOCRINE_TARGETS_DN	0.238404	0.169726	-0.223621	-0.214397
SESTO_RESPONSE_TO_UV_C7	0.194173	0.27626	0.146507	0.293276
KAAB_FAILED_HEART_VENTRICLE_DN	0.270841	0.532322	-0.457799	0.195095
JIANG_HYPOXIA_CANCER	0.350417	0.154815	0.173434	0.236518
ZAMORA_NOS2_TARGETS_DN	0.319751	0.349721	-0.328042	0.267849
YIH_RESPONSE_TO_ARSENITE_C1	-0.156609	-0.181086	0.147129	0.172245
BANDRES_RESPONSE_TO_CARMUSTIN_MGMT_48HR_DN	-0.176493	-0.198544	-0.230435	-0.203929
BURTON_ADIPOGENESIS_PEAK_AT_8HR	0.191892	0.433545	-0.219519	-0.319021
SIMBULAN_PARP1_TARGETS_DN	0.242506	-0.338591	0.343683	-0.307939
SAFFORD_T_LYMPHOCYTE_ANERGY	-0.188201	0.237762	-0.239724	-0.225657
WU_HBX_TARGETS_2_UP	0.258342	0.220223	0.179056	-0.230247
SESTO_RESPONSE_TO_UV_C5	0.489533	0.182418	0.327552	0.284311
LI_ADIPOGENESIS_BY_ACTIVATED_PPARG	-0.37174	0.384312	-0.294074	-0.263631
LY_AGING_MIDDLE_DN	-0.51078	-0.715986	-0.431927	-0.596959
BACOLOD_RESISTANCE_TO_ALKYLATING_AGENTS_UP	-0.277811	0.458327	-0.232813	-0.200132
SATO_SILENCED_BY_METHYLATION_IN_PANCREATIC_CANCER_1	-0.268402	0.246861	-0.278831	-0.266639
WENG_POR_TARGETS_LIVER_UP	-0.162222	0.310705	0.190229	0.279288
HU_GENOTOXIC_DAMAGE_4HR	0.343756	-0.392714	0.282803	-0.214842
MCDOWELL_ACUTE_LUNG_INJURY_DN	-0.251223	0.335481	-0.167823	-0.152813
RAMPON_ENRICHED_LEARNING_ENVIRONMENT_LATE_UP	0.452958	0.393024	-0.21472	0.214268
MARIADASON_RESPONSE_TO_BUTYRATE_SULINDAC_6	0.307423	0.205145	0.246641	-0.235768
GENTILE_UV_LOW_DOSE_DN	-0.157896	0.136421	0.188911	0.351594
SARTIPY_NORMAL_AT_INSULIN_RESISTANCE_DN	0.56268	-0.24093	0.398694	0.306383
BANDRES_RESPONSE_TO_CARMUSTIN_MGMT_48HR_UP	-0.30801	-0.371927	-0.316897	-0.459559
GENTILE_UV_RESPONSE_CLUSTER_D8	-0.235026	-0.275931	-0.278425	-0.320128
BROWNE_HCMV_INFECTION_24HR_UP	0.238569	-0.177902	-0.168726	-0.191278
WANG_SMARCE1_TARGETS_UP	-0.246709	0.251654	-0.277819	-0.15751
SESTO_RESPONSE_TO_UV_C3	-0.370581	-0.350651	-0.604407	-0.453935
HAN_JNK_SINGALING_DN	-0.257828	0.365906	-0.307623	-0.162571
KRASNOSELSKAYA_ILF3_TARGETS_DN	0.283051	0.314536	0.297409	0.107596
GENTILE_RESPONSE_CLUSTER_D3	0.286409	-0.250379	0.187144	0.159831
JI_RESPONSE_TO_FSH_UP	0.243391	0.209279	0.311573	0.27929
LEE_CALORIE_RESTRICTION_MUSCLE_DN	0.325361	0.356173	-0.190994	0.251123
ABE_VEGFA_TARGETS_30MIN	-0.362619	-0.303473	-0.312193	-0.473251
BROWNE_HCMV_INFECTION_6HR_DN	0.164375	-0.16149	-0.151046	0.195908
LEE_AGING_MUSCLE_UP	0.309164	0.23424	-0.379948	-0.184376
CARDOSO_RESPONSE_TO_GAMMA_RADIATION_AND_3AB	-0.233393	-0.304052	-0.326452	0.306805
MULLIGAN_NTF3_SIGNALING_VIA_INSR_AND_IGF1R_DN	0.345522	0.239328	-0.366252	0.337847
SASSON_FSH_RESPONSE	-0.302661	0.548996	-0.562469	-0.316169
CHEN_ETV5_TARGETS_TESTIS	0.210834	-0.496198	0.453321	-0.20905
ZHU_CMV_8_HR_UP	-0.183775	0.4501	-0.372495	-0.414633
WELCSH_BRCA1_TARGETS_DN	0.430799	-0.222653	-0.138348	0.283826
DASU_IL6_SIGNALING_SCAR_DN	-0.320274	0.487731	-0.551771	-0.310336
JIANG_AGING_CEREBRAL_CORTEX_DN	0.455071	-0.183436	-0.127031	0.296197
MARTINEZ_RESPONSE_TO_TRABECTEDIN_DN	0.37478	-0.186185	0.170923	0.174802
BURTON_ADIPOGENESIS_9	0.212515	-0.206742	-0.27415	-0.226624
URS_ADIPOCYTE_DIFFERENTIATION_DN	-0.358575	0.274941	-0.252118	-0.258648
VISALA_RESPONSE_TO_HEAT_SHOCK_AND_AGING_DN	0.58364	-0.220845	-0.187465	0.388772
BROWNE_HCMV_INFECTION_12HR_DN	-0.167296	0.232175	0.200473	0.295748
MAHAJAN_RESPONSE_TO_IL1A_UP	-0.182158	0.395643	-0.257325	-0.361751
JIANG_AGING_HYPOTHALAMUS_UP	0.507666	0.257873	-0.323613	0.357003
KYNG_RESPONSE_TO_H2O2	0.354081	0.251247	-0.314377	-0.159513
DAZARD_UV_RESPONSE_CLUSTER_G2	0.2993	0.259422	-0.369328	-0.408529
VERRECCHIA_RESPONSE_TO_TGFB1_C3	0.604368	0.256731	-0.497172	0.31904
WESTON_VEGFA_TARGETS_3HR	0.161064	0.293855	-0.144095	-0.167987
TSENG_ADIPOGENIC_POTENTIAL_UP	-0.405789	-0.41886	-0.364616	-0.462818
JOSEPH_RESPONSE_TO_SODIUM_BUTYRATE_UP	0.225785	0.456186	-0.350095	0.253801
MCLACHLAN_DENTAL_CARIES_UP	-0.331206	0.408874	-0.2475	-0.196544
GERHOLD_ADIPOGENESIS_UP	0.178678	0.411941	-0.331746	0.194415
WENG_POR_TARGETS_LIVER_DN	0.170462	0.585473	-0.261917	0.248011
SU_PLACENTA	-0.363934	0.31711	-0.155235	0.304582
BURTON_ADIPOGENESIS_6	0.284156	0.318935	-0.230443	0.351875
SUZUKI_RESPONSE_TO_TSA	0.33047	0.192053	0.42948	0.626784
BURTON_ADIPOGENESIS_PEAK_AT_16HR	0.296585	-0.42235	0.334504	0.182054
MARCHINI_TRABECTEDIN_RESISTANCE_DN	0.25642	0.339175	0.133429	0.114931
BILD_MYC_ONCOGENIC_SIGNATURE	0.241119	0.181714	-0.195875	0.149886
BILD_E2F3_ONCOGENIC_SIGNATURE	-0.319496	-0.375325	-0.243661	-0.325175
BILD_HRAS_ONCOGENIC_SIGNATURE	-0.169902	0.252752	-0.242985	-0.161541
BILD_SRC_ONCOGENIC_SIGNATURE	-0.14319	0.16359	0.263893	-0.132884
BILD_CTNNB1_ONCOGENIC_SIGNATURE	-0.145104	-0.201961	0.161221	0.178154
DOUGLAS_BMI1_TARGETS_UP	-0.161797	-0.21495	-0.195007	-0.196437
DOUGLAS_BMI1_TARGETS_DN	0.223764	0.2771	0.133814	0.21021
KRIGE_AMINO_ACID_DEPRIVATION	-0.437913	-0.26298	-0.511698	-0.397966
GHO_ATF5_TARGETS_UP	0.284392	0.259915	-0.270585	-0.358334
GHO_ATF5_TARGETS_DN	0.398212	-0.263106	-0.42047	0.201722
DURCHDEWALD_SKIN_CARCINOGENESIS_UP	-0.17181	-0.223711	0.220604	-0.205244
DURCHDEWALD_SKIN_CARCINOGENESIS_DN	0.219518	0.125641	-0.131228	0.209959
LI_CYTIDINE_ANALOGS_CYCTOTOXICITY	0.300889	-0.266118	-0.202051	0.468834
LI_CYTIDINE_ANALOG_PATHWAY	0.474573	-0.28657	0.241744	0.541644
KIM_LRRC3B_TARGETS	0.265568	0.540007	-0.351524	-0.252588
ZHONG_SECRETOME_OF_LUNG_CANCER_AND_MACROPHAGE	0.252611	0.339475	-0.312993	0.285357
ZHONG_SECRETOME_OF_LUNG_CANCER_AND_ENDOTHELIUM	0.271547	0.451784	-0.367397	0.383179
ZHONG_SECRETOME_OF_LUNG_CANCER_AND_FIBROBLAST	0.358221	0.374865	-0.29351	0.357974
CLASPER_LYMPHATIC_VESSELS_DURING_METASTASIS_UP	-0.439846	0.513893	-0.182497	-0.299626
CLASPER_LYMPHATIC_VESSELS_DURING_METASTASIS_DN	-0.475936	0.318893	-0.338623	-0.296698
MONNIER_POSTRADIATION_TUMOR_ESCAPE_UP	0.201729	0.12152	-0.169414	0.163203
MONNIER_POSTRADIATION_TUMOR_ESCAPE_DN	0.210451	0.132483	0.147166	0.168953
MCCOLLUM_GELDANAMYCIN_RESISTANCE_UP	-0.198762	0.522214	-0.388047	-0.180721
MCCOLLUM_GELDANAMYCIN_RESISTANCE_DN	-0.307127	0.577151	0.331268	0.200026
CREIGHTON_ENDOCRINE_THERAPY_RESISTANCE_1	0.167384	-0.262574	-0.22399	-0.15367
CREIGHTON_ENDOCRINE_THERAPY_RESISTANCE_2	-0.257465	-0.20646	0.249812	-0.258588
CREIGHTON_ENDOCRINE_THERAPY_RESISTANCE_4	0.179137	-0.141093	-0.250307	-0.152752
CREIGHTON_ENDOCRINE_THERAPY_RESISTANCE_5	0.287902	0.228433	0.192261	0.164459
MILICIC_FAMILIAL_ADENOMATOUS_POLYPOSIS_UP	0.456623	0.582996	0.28628	-0.323255
MILICIC_FAMILIAL_ADENOMATOUS_POLYPOSIS_DN	-0.310188	0.570569	0.385369	0.329096
SINGH_NFE2L2_TARGETS	0.182312	0.41684	-0.4929	0.735081
PELLICCIOTTA_HDAC_IN_ANTIGEN_PRESENTATION_UP	0.583728	0.179428	0.143233	0.542797
PELLICCIOTTA_HDAC_IN_ANTIGEN_PRESENTATION_DN	0.564107	0.455442	-0.147616	0.194718
LOPES_METHYLATED_IN_COLON_CANCER_UP	-0.429264	0.311786	-0.381956	-0.454892
LOPES_METHYLATED_IN_COLON_CANCER_DN	-0.253004	-0.333269	-0.256327	-0.271256
HARRIS_BRAIN_CANCER_PROGENITORS	-0.323763	0.212041	-0.448143	-0.18603
TUOMISTO_TUMOR_SUPPRESSION_BY_COL13A1_UP	0.336915	0.368428	-0.491094	0.454494
TUOMISTO_TUMOR_SUPPRESSION_BY_COL13A1_DN	-0.311579	0.775533	-0.553538	0.473748
BAFNA_MUC4_TARGETS_UP	0.556675	0.575542	-0.438454	0.470629
HOWLIN_CITED1_TARGETS_1_UP	0.204421	0.262639	-0.19248	0.220686
HOWLIN_CITED1_TARGETS_1_DN	0.333558	-0.147421	-0.272789	0.261282
HOWLIN_CITED1_TARGETS_2_UP	-0.245304	-0.263798	-0.439985	-0.344862
HOWLIN_CITED1_TARGETS_2_DN	0.360421	0.423734	-0.294758	0.235963
HILLION_HMGA1_TARGETS	0.401491	0.190785	-0.347595	0.224273
HILLION_HMGA1B_TARGETS	0.358302	0.202456	-0.316158	0.235108
DACOSTA_UV_RESPONSE_VIA_ERCC3_COMMON_UP	0.225622	0.194978	-0.287252	-0.213878
LEIN_NEURON_MARKERS	-0.261112	0.259651	0.212148	-0.261235
LEIN_ASTROCYTE_MARKERS	0.178487	0.410223	-0.148845	0.21119
LEIN_OLIGODENDROCYTE_MARKERS	0.22975	0.223491	0.188909	0.235109
LEIN_CHOROID_PLEXUS_MARKERS	-0.177809	0.32949	0.150826	0.137235
LEIN_MIDBRAIN_MARKERS	-0.28588	-0.291877	-0.175881	-0.267999
LEIN_PONS_MARKERS	0.218104	-0.218273	-0.266337	-0.176038
LEIN_MEDULLA_MARKERS	-0.211866	-0.208677	-0.291477	-0.249385
LEIN_CEREBELLUM_MARKERS	-0.221602	0.248393	-0.243721	-0.288747
LEIN_LOCALIZED_TO_DISTAL_AND_PROXIMAL_DENDRITES	-0.340695	-0.277744	0.434218	-0.428237
LEIN_LOCALIZED_TO_PROXIMAL_DENDRITES	0.279452	-0.15685	0.371114	0.313574
GAVIN_FOXP3_TARGETS_CLUSTER_T4	0.241509	0.193655	-0.264185	-0.21153
GAVIN_FOXP3_TARGETS_CLUSTER_T7	0.415136	-0.134216	-0.289025	0.276656
GAVIN_FOXP3_TARGETS_CLUSTER_P2	-0.209857	0.236739	-0.215171	-0.253288
GAVIN_FOXP3_TARGETS_CLUSTER_P3	-0.276847	-0.24732	-0.267743	-0.243485
GAVIN_FOXP3_TARGETS_CLUSTER_P4	-0.276644	0.293262	-0.230318	-0.229244
GAVIN_FOXP3_TARGETS_CLUSTER_P6	-0.244022	-0.421144	0.238922	-0.318211
GAVIN_FOXP3_TARGETS_CLUSTER_P7	-0.169791	0.264662	-0.341366	-0.192201
GAVIN_PDE3B_TARGETS	-0.263686	0.527755	0.206154	0.136154
GAVIN_IL2_RESPONSIVE_FOXP3_TARGETS_UP	0.289569	-0.211259	-0.298098	-0.21148
ZHENG_BOUND_BY_FOXP3	0.112325	0.184101	-0.121673	-0.141528
MARSON_FOXP3_TARGETS_STIMULATED_UP	-0.280973	-0.356493	-0.333321	-0.306734
MARSON_FOXP3_TARGETS_STIMULATED_DN	-0.598706	0.432051	-0.364666	0.327465
MARSON_FOXP3_CORE_DIRECT_TARGETS	-0.298009	0.224831	-0.293682	-0.296043
ZHENG_FOXP3_TARGETS_IN_THYMUS_UP	0.165385	0.130492	-0.184331	-0.122655
ZHENG_FOXP3_TARGETS_IN_THYMUS_DN	0.234747	0.359646	-0.182445	0.554642
ZHENG_FOXP3_TARGETS_IN_T_LYMPHOCYTE_UP	0.324074	0.324065	0.40571	0.371489
ZHENG_FOXP3_TARGETS_IN_T_LYMPHOCYTE_DN	-0.179274	0.179887	-0.170729	0.159056
ZHENG_FOXP3_TARGETS_UP	-0.194041	0.35494	-0.291242	-0.365237
ZHENG_FOXP3_TARGETS_DN	-0.493471	-0.256962	-0.254215	-0.358905
SANSOM_APC_TARGETS	-0.260169	-0.245405	-0.241244	-0.250008
SANSOM_APC_MYC_TARGETS	0.242819	-0.207521	-0.158929	-0.154489
SANSOM_APC_TARGETS_REQUIRE_MYC	0.194694	-0.292348	0.195095	-0.183462
SANSOM_WNT_PATHWAY_REQUIRE_MYC	-0.263144	-0.392232	-0.324964	-0.25666
YEGNASUBRAMANIAN_PROSTATE_CANCER	0.216386	0.206097	-0.208105	0.215977
RIGGINS_TAMOXIFEN_RESISTANCE_UP	0.140173	0.316045	-0.159401	0.213384
RIGGINS_TAMOXIFEN_RESISTANCE_DN	0.285832	0.224803	-0.126487	0.141222
NIKOLSKY_OVERCONNECTED_IN_BREAST_CANCER	-0.198357	0.298032	0.351269	-0.175024
STEIN_ESRRA_TARGETS_RESPONSIVE_TO_ESTROGEN_UP	0.18213	0.170748	0.29464	0.210014
STEIN_ESRRA_TARGETS_RESPONSIVE_TO_ESTROGEN_DN	-0.26092	-0.460238	0.356914	-0.224114
STEIN_ESRRA_TARGETS_UP	0.251648	0.224064	-0.204829	0.315346
STEIN_ESRRA_TARGETS_DN	0.276166	-0.161333	-0.20808	0.166056
WANG_LSD1_TARGETS_UP	-0.403079	-0.306734	-0.406452	-0.31127
WANG_LSD1_TARGETS_DN	-0.241636	-0.3222	0.220347	0.246712
FOSTER_TOLERANT_MACROPHAGE_UP	-0.229113	0.337667	-0.183014	-0.155669
FOSTER_TOLERANT_MACROPHAGE_DN	-0.198236	0.220484	-0.243089	-0.246689
TESAR_ALK_TARGETS_EPISC_4D_UP	-0.597867	-0.380368	-0.418406	-0.595268
JI_CARCINOGENESIS_BY_KRAS_AND_STK11_DN	-0.516378	0.3086	-0.465711	-0.295036
JI_CARCINOGENESIS_BY_KRAS_AND_STK11_UP	0.418502	0.238155	0.213592	-0.240899
GAZIN_EPIGENETIC_SILENCING_BY_KRAS	-0.413176	-0.384724	-0.284442	-0.36696
JEPSEN_SMRT_TARGETS	-0.269075	-0.271063	-0.356655	-0.307861
KYNG_DNA_DAMAGE_BY_4NQO	0.242357	0.220595	-0.174995	0.304003
KYNG_DNA_DAMAGE_BY_GAMMA_RADIATION	0.20452	0.288929	0.108494	0.145155
KYNG_DNA_DAMAGE_BY_UV	-0.145928	0.263596	-0.197948	0.217565
KYNG_DNA_DAMAGE_BY_4NQO_OR_GAMMA_RADIATION	0.233213	0.168577	-0.192033	0.418194
KYNG_DNA_DAMAGE_BY_4NQO_OR_UV	0.219524	0.267912	-0.143931	0.178655
KYNG_DNA_DAMAGE_BY_GAMMA_AND_UV_RADIATION	-0.215608	0.186503	-0.225737	-0.218209
KYNG_ENVIRONMENTAL_STRESS_RESPONSE_NOT_BY_4NQO_IN_OLD	0.408482	0.245603	-0.36802	-0.270945
KYNG_ENVIRONMENTAL_STRESS_RESPONSE_NOT_BY_4NQO_IN_WS	0.407169	0.234028	-0.199082	-0.190592
KYNG_ENVIRONMENTAL_STRESS_RESPONSE_NOT_BY_GAMMA_IN_OLD	0.322465	-0.242194	-0.300655	-0.248977
KYNG_ENVIRONMENTAL_STRESS_RESPONSE_NOT_BY_GAMMA_IN_WS	0.333694	-0.222202	-0.214749	-0.246433
KYNG_ENVIRONMENTAL_STRESS_RESPONSE_NOT_BY_UV_IN_OLD	0.476295	0.265611	-0.24176	-0.219157
KYNG_ENVIRONMENTAL_STRESS_RESPONSE_NOT_BY_UV_IN_WS	0.427693	0.428215	-0.411454	-0.276346
KYNG_DNA_DAMAGE_DN	0.24237	0.246812	-0.175443	-0.11461
KYNG_DNA_DAMAGE_UP	0.17007	0.187226	-0.151149	0.187752
KYNG_ENVIRONMENTAL_STRESS_RESPONSE_UP	0.354725	0.234341	-0.267636	-0.208606
KYNG_ENVIRONMENTAL_STRESS_RESPONSE_DN	0.408531	-0.215989	0.242105	0.262007
KONDO_PROSTATE_CANCER_HCP_WITH_H3K27ME3	-0.225439	-0.170587	-0.333601	-0.274819
KONDO_PROSTATE_CANCER_WITH_H3K27ME3	-0.454611	0.262924	-0.286612	-0.307716
KONDO_COLON_CANCER_HCP_WITH_H3K27ME1	-0.26518	-0.441967	-0.276091	-0.349251
KONDO_COLON_CANCER_HCP_WITH_H3K27ME3	0.354971	0.533096	0.642564	-0.356454
KONDO_EZH2_TARGETS	-0.17213	0.317696	-0.166792	0.140378
ZHANG_GATA6_TARGETS_UP	-0.316654	0.389043	-0.435502	0.287448
ZHANG_GATA6_TARGETS_DN	-0.288454	-0.35727	-0.333194	-0.298602
MCGOWAN_RSP6_TARGETS_UP	-0.210763	0.285298	-0.471327	0.260327
KANG_CISPLATIN_RESISTANCE_UP	0.263481	-0.229804	-0.357931	-0.243104
KANG_CISPLATIN_RESISTANCE_DN	0.513476	0.330187	0.381294	0.456881
STEARMAN_TUMOR_FIELD_EFFECT_UP	0.177445	0.465348	-0.429944	-0.174415
STEARMAN_LUNG_CANCER_EARLY_VS_LATE_UP	0.290703	0.187657	0.13097	0.213478
STEARMAN_LUNG_CANCER_EARLY_VS_LATE_DN	0.185411	0.330056	-0.35941	-0.230877
HELLER_SILENCED_BY_METHYLATION_UP	-0.228643	0.349997	-0.278666	-0.279007
HELLER_SILENCED_BY_METHYLATION_DN	0.164084	0.366269	-0.256135	-0.146095
HELLER_HDAC_TARGETS_UP	-0.133324	0.201	0.142794	-0.173016
HELLER_HDAC_TARGETS_DN	0.238585	0.210171	-0.288138	-0.222551
HELLER_HDAC_TARGETS_SILENCED_BY_METHYLATION_UP	-0.197984	0.229507	-0.20862	-0.193887
HELLER_HDAC_TARGETS_SILENCED_BY_METHYLATION_DN	0.168333	0.258713	-0.300723	-0.265712
CLAUS_PGR_POSITIVE_MENINGIOMA_UP	0.539896	0.524992	0.315819	0.483452
CLAUS_PGR_POSITIVE_MENINGIOMA_DN	-0.461348	0.343238	-0.181554	-0.329778
WONG_MITOCHONDRIA_GENE_MODULE	0.424566	0.214548	-0.2358	0.451585
WONG_PROTEASOME_GENE_MODULE	0.506398	0.138885	-0.139739	0.198703
COATES_MACROPHAGE_M1_VS_M2_UP	0.152449	0.270403	-0.216417	0.26444
COATES_MACROPHAGE_M1_VS_M2_DN	-0.230194	0.271336	-0.263369	0.210391
LEE_METASTASIS_AND_RNA_PROCESSING_UP	0.562029	-0.437356	0.394538	0.607578
LEE_METASTASIS_AND_ALTERNATIVE_SPLICING_UP	-0.274253	0.206592	-0.204306	-0.190349
LEE_METASTASIS_AND_ALTERNATIVE_SPLICING_DN	-0.258149	-0.288234	-0.34872	0.220377
LIN_MELANOMA_COPY_NUMBER_UP	0.373987	0.224996	0.422399	0.362103
LIN_MELANOMA_COPY_NUMBER_DN	0.412486	0.139888	-0.224883	0.389751
MARTINEZ_RB1_TARGETS_DN	0.184843	0.160095	-0.173412	0.140536
MARTINEZ_TP53_TARGETS_DN	0.19031	-0.136928	-0.187389	0.14178
MARTINEZ_RB1_AND_TP53_TARGETS_DN	0.183893	-0.153811	-0.188513	-0.143623
FINETTI_BREAST_CANCER_KINOME_RED	0.363517	-0.65602	0.661098	-0.313514
FINETTI_BREAST_CANCER_KINOME_GREEN	-0.666599	-0.427732	-0.575387	-0.559177
FINETTI_BREAST_CANCERS_KINOME_BLUE	-0.363222	-0.199525	0.37023	-0.250107
FINETTI_BREAST_CANCERS_KINOME_GRAY	0.685448	0.233065	-0.307157	0.386168
MASSARWEH_TAMOXIFEN_RESISTANCE_DN	-0.234712	-0.249985	-0.291194	-0.248459
MASSARWEH_RESPONSE_TO_ESTRADIOL	-0.290579	-0.261913	-0.310643	-0.283319
WALLACE_PROSTATE_CANCER_UP	0.579071	0.234803	-0.321496	0.228133
WALLACE_PROSTATE_CANCER_DN	-0.530202	-0.801992	-0.799409	-0.553811
WALLACE_PROSTATE_CANCER_RACE_UP	-0.37137	0.352972	-0.198961	-0.357074
WALLACE_PROSTATE_CANCER_RACE_DN	0.227849	-0.189266	-0.169564	0.280942
SARRIO_EPITHELIAL_MESENCHYMAL_TRANSITION_UP	-0.267046	-0.485332	0.27208	-0.287732
SARRIO_EPITHELIAL_MESENCHYMAL_TRANSITION_DN	0.230242	0.365377	-0.325911	-0.116833
OUILLETTE_CLL_13Q14_DELETION_UP	-0.146806	0.237259	0.165904	0.173775
OUILLETTE_CLL_13Q14_DELETION_DN	-0.19506	-0.195362	0.264686	-0.300147
YOKOE_CANCER_TESTIS_ANTIGENS	-0.294441	-0.443064	-0.300532	-0.27688
MARZEC_IL2_SIGNALING_UP	-0.206032	-0.21771	-0.31259	-0.235593
MARZEC_IL2_SIGNALING_DN	-0.194196	0.310207	-0.303482	-0.231679
IWANAGA_CARCINOGENESIS_BY_KRAS_PTEN_UP	0.212345	0.238386	-0.140886	0.269556
IWANAGA_CARCINOGENESIS_BY_KRAS_PTEN_DN	-0.174603	0.170164	-0.134309	-0.149956
IWANAGA_CARCINOGENESIS_BY_KRAS_UP	0.207445	-0.139	0.135272	0.173655
IWANAGA_CARCINOGENESIS_BY_KRAS_DN	0.183807	0.175354	0.137279	0.159824
CAMPS_COLON_CANCER_COPY_NUMBER_UP	0.240891	-0.188873	-0.196711	0.165463
CAMPS_COLON_CANCER_COPY_NUMBER_DN	-0.224917	0.219372	0.249282	0.397562
RIZKI_TUMOR_INVASIVENESS_3D_UP	-0.142827	0.157608	0.155298	0.173763
RIZKI_TUMOR_INVASIVENESS_3D_DN	0.214366	0.254923	-0.136872	0.177532
RIZKI_TUMOR_INVASIVENESS_2D_UP	0.186612	0.240876	0.206908	0.146154
RIZKI_TUMOR_INVASIVENESS_2D_DN	0.292594	0.334647	-0.21828	0.187235
FUJII_YBX1_TARGETS_UP	-0.268624	0.394578	-0.186944	-0.27956
FUJII_YBX1_TARGETS_DN	-0.216631	-0.501613	0.311309	-0.223329
OSADA_ASCL1_TARGETS_UP	-0.328297	0.388765	-0.182998	-0.268031
OSADA_ASCL1_TARGETS_DN	-0.240472	0.248548	-0.38461	-0.252424
CHENG_IMPRINTED_BY_ESTRADIOL	0.202012	-0.265553	-0.205462	-0.221679
DE_YY1_TARGETS_UP	0.255783	-0.240874	0.266605	-0.259383
DE_YY1_TARGETS_DN	0.291725	0.221056	0.157085	0.239865
MCCABE_BOUND_BY_HOXC6	-0.125753	-0.15794	0.141752	0.144259
POS_RESPONSE_TO_HISTAMINE_UP	0.391989	-0.245179	0.437274	0.290415
POS_RESPONSE_TO_HISTAMINE_DN	0.347206	0.474529	0.501883	0.252792
POS_HISTAMINE_RESPONSE_NETWORK	0.428897	0.34491	-0.335055	-0.276163
DAIRKEE_CANCER_PRONE_RESPONSE_E2	0.147179	-0.190215	0.20824	0.330437
DAIRKEE_CANCER_PRONE_RESPONSE_BPA	0.513859	-0.217454	-0.174811	0.484168
DAIRKEE_CANCER_PRONE_RESPONSE_BPA_E2	0.376437	-0.248083	-0.250366	0.321576
YAMASHITA_SILENCED_BY_METHYLATION	-0.364695	0.331571	-0.266143	0.410614
YAMASHITA_METHYLATED_IN_PROSTATE_CANCER	-0.384975	0.440729	-0.336123	-0.17975
OUYANG_PROSTATE_CANCER_PROGRESSION_UP	0.207677	0.283918	-0.240564	-0.201013
OUYANG_PROSTATE_CANCER_PROGRESSION_DN	0.319526	-0.347021	0.221231	-0.310932
OUYANG_PROSTATE_CANCER_MARKERS	0.142268	0.456144	0.204235	0.188178
RIGGI_EWING_SARCOMA_PROGENITOR_UP	-0.287244	0.21938	-0.277572	-0.292664
RIGGI_EWING_SARCOMA_PROGENITOR_DN	-0.292336	-0.226771	-0.231681	-0.239781
GAUTSCHI_SRC_SIGNALING	-0.532469	0.346774	-0.58051	-0.523485
VICENT_METASTASIS_UP	-0.562146	0.279421	-0.413831	-0.518571
AMBROSINI_FLAVOPIRIDOL_TREATMENT_TP53	-0.249875	0.213132	0.259876	-0.183813
HANN_RESISTANCE_TO_BCL2_INHIBITOR_UP	-0.249245	0.246639	-0.207279	-0.217766
HANN_RESISTANCE_TO_BCL2_INHIBITOR_DN	-0.160026	0.339171	-0.2584	0.200398
ENGELMANN_CANCER_PROGENITORS_UP	-0.203447	0.31285	-0.425476	-0.244118
ENGELMANN_CANCER_PROGENITORS_DN	-0.327069	0.232692	-0.221011	-0.223541
WORSCHECH_TUMOR_REJECTION_UP	-0.16664	0.434168	0.14613	-0.264016
WORSCHECH_TUMOR_REJECTION_DN	-0.553731	-0.505114	-0.641567	-0.45547
HUANG_FOXA2_TARGETS_UP	-0.181191	0.301234	-0.268602	0.288125
HUANG_FOXA2_TARGETS_DN	-0.388563	0.497641	-0.245696	-0.216936
MASRI_RESISTANCE_TO_TAMOXIFEN_AND_AROMATASE_INHIBITORS_UP	-0.137497	0.399507	-0.199791	0.275595
MASRI_RESISTANCE_TO_TAMOXIFEN_AND_AROMATASE_INHIBITORS_DN	-0.574402	0.39532	-0.437887	-0.412556
MISHRA_CARCINOMA_ASSOCIATED_FIBROBLAST_UP	-0.487841	0.248834	-0.19587	-0.348792
MCCABE_HOXC6_TARGETS_UP	-0.266223	0.343411	-0.240605	0.317081
MCCABE_HOXC6_TARGETS_DN	-0.263779	0.229969	0.416242	0.212962
TING_SILENCED_BY_DICER	-0.451845	0.327307	-0.333547	-0.176163
BOYERINAS_ONCOFETAL_TARGETS_OF_LET7A1	0.416776	0.250212	-0.469499	-0.313952
MCCABE_HOXC6_TARGETS_CANCER_UP	-0.317798	0.345588	0.222586	-0.198706
MCCABE_HOXC6_TARGETS_CANCER_DN	0.481537	-0.164883	0.271254	0.19975
MOLENAAR_TARGETS_OF_CCND1_AND_CDK4_UP	-0.227726	0.21555	-0.188523	-0.174233
MOLENAAR_TARGETS_OF_CCND1_AND_CDK4_DN	-0.300891	-0.520886	0.296522	-0.324802
ACEVEDO_NORMAL_TISSUE_ADJACENT_TO_LIVER_TUMOR_UP	0.366847	0.255844	-0.224348	0.353222
ACEVEDO_NORMAL_TISSUE_ADJACENT_TO_LIVER_TUMOR_DN	0.261886	0.262696	-0.199825	0.245528
ACEVEDO_LIVER_CANCER_DN	0.153731	0.44684	-0.230859	0.227606
ACEVEDO_LIVER_TUMOR_VS_NORMAL_ADJACENT_TISSUE_DN	-0.127311	0.440315	-0.233824	0.173008
ACEVEDO_LIVER_CANCER_WITH_H3K27ME3_UP	-0.224521	-0.201921	-0.255613	-0.220472
ACEVEDO_LIVER_CANCER_WITH_H3K27ME3_DN	-0.220224	-0.268824	0.201423	-0.251431
ACEVEDO_LIVER_CANCER_WITH_H3K9ME3_UP	-0.209105	-0.233255	0.175129	-0.18629
ACEVEDO_LIVER_CANCER_WITH_H3K9ME3_DN	0.251018	-0.214115	0.366542	0.275078
ACEVEDO_METHYLATED_IN_LIVER_CANCER_DN	-0.167408	0.192231	-0.172755	-0.146153
MITSIADES_RESPONSE_TO_APLIDIN_UP	0.19476	0.224594	-0.189638	0.140453
MITSIADES_RESPONSE_TO_APLIDIN_DN	0.298068	-0.399737	0.277522	0.125227
HOQUE_METHYLATED_IN_CANCER	-0.329576	-0.198041	-0.206664	-0.311104
NADELLA_PRKAR1A_TARGETS_UP	0.409519	0.338576	-0.270051	-0.451445
NADELLA_PRKAR1A_TARGETS_DN	-0.694803	0.381535	-0.610288	-0.567945
SAGIV_CD24_TARGETS_UP	0.228011	0.299441	0.388945	0.165142
SAGIV_CD24_TARGETS_DN	-0.260172	0.317468	-0.182196	-0.379532
SMID_BREAST_CANCER_RELAPSE_IN_BRAIN_UP	-0.287919	-0.338192	-0.25672	-0.341072
SMID_BREAST_CANCER_RELAPSE_IN_BRAIN_DN	0.298992	0.231196	0.389273	-0.110494
SMID_BREAST_CANCER_RELAPSE_IN_BONE_UP	0.162666	0.325717	0.33225	-0.158279
SMID_BREAST_CANCER_RELAPSE_IN_BONE_DN	-0.2594	-0.213238	-0.311786	-0.306344
SMID_BREAST_CANCER_RELAPSE_IN_LUNG_UP	-0.453298	-0.46889	-0.338619	-0.398066
SMID_BREAST_CANCER_RELAPSE_IN_LUNG_DN	0.179933	0.529763	0.306575	0.167776
SMID_BREAST_CANCER_RELAPSE_IN_LIVER_UP	-0.74231	0.499898	-0.577862	-0.409873
SMID_BREAST_CANCER_RELAPSE_IN_LIVER_DN	0.379818	0.541873	0.269915	-0.320594
SMID_BREAST_CANCER_RELAPSE_IN_PLEURA_UP	0.208156	0.305966	-0.621569	0.288551
SMID_BREAST_CANCER_RELAPSE_IN_PLEURA_DN	-0.340092	0.277662	0.270229	-0.256635
SMID_BREAST_CANCER_LUMINAL_B_UP	0.13338	0.223374	0.26609	-0.0982104
SMID_BREAST_CANCER_LUMINAL_A_UP	-0.297722	0.265987	-0.269968	-0.266605
SMID_BREAST_CANCER_LUMINAL_A_DN	-0.514373	-0.584808	-0.330409	-0.464843
SMID_BREAST_CANCER_ERBB2_UP	0.223626	0.410057	0.218586	0.26332
SMID_BREAST_CANCER_ERBB2_DN	-0.342743	-0.232678	-0.365979	-0.237116
SMID_BREAST_CANCER_NORMAL_LIKE_UP	-0.455663	0.278772	-0.278612	-0.268033
SMID_BREAST_CANCER_NORMAL_LIKE_DN	0.272147	0.514027	0.58778	0.419116
KUMAMOTO_RESPONSE_TO_NUTLIN_3A_UP	-0.46395	0.476141	-0.485058	-0.3185
KUMAMOTO_RESPONSE_TO_NUTLIN_3A_DN	0.426037	-0.668831	0.426544	-0.581325
ITO_PTTG1_TARGETS_UP	-0.162885	0.363643	-0.56996	0.426997
ITO_PTTG1_TARGETS_DN	0.369534	-0.278893	-0.204867	0.359846
LE_SKI_TARGETS_UP	-0.383983	0.238567	-0.366378	-0.307985
LE_SKI_TARGETS_DN	-0.618893	-0.362852	-0.637609	-0.477084
BONOME_OVARIAN_CANCER_POOR_SURVIVAL_UP	0.290369	0.177756	0.226041	0.231261
BONOME_OVARIAN_CANCER_POOR_SURVIVAL_DN	0.228537	-0.195063	0.473385	-0.291223
BONOME_OVARIAN_CANCER_SURVIVAL_OPTIMAL_DEBULKING	-0.130229	0.191594	-0.13061	0.139863
BONOME_OVARIAN_CANCER_SURVIVAL_SUBOPTIMAL_DEBULKING	-0.178528	-0.171707	-0.171522	-0.190042
GALI_TP53_TARGETS_APOPTOTIC_UP	-0.375779	0.512395	-0.393877	-0.241009
GALI_TP53_TARGETS_APOPTOTIC_DN	0.246514	0.488413	0.655235	-0.41838
MOSERLE_IFNA_RESPONSE	-0.178597	0.860639	-0.238406	-0.659281
MCGARVEY_SILENCED_BY_METHYLATION_IN_COLON_CANCER	-0.520745	0.319475	-0.413965	0.261093
WILSON_PROTEASES_AT_TUMOR_BONE_INTERFACE_UP	0.349961	0.313393	0.277714	0.210765
WEBER_METHYLATED_HCP_IN_FIBROBLAST_DN	-0.524763	-0.489002	0.336456	-0.406299
WEBER_METHYLATED_HCP_IN_SPERM_DN	-0.509791	-0.542817	-0.362206	-0.620696
WEBER_METHYLATED_HCP_IN_SPERM_UP	-0.459842	0.223738	0.647173	0.501755
BASSO_HAIRY_CELL_LEUKEMIA_UP	0.194101	0.328575	-0.106194	0.156974
TOYOTA_TARGETS_OF_MIR34B_AND_MIR34C	0.149744	-0.285277	0.253503	-0.141461
IZADPANAH_STEM_CELL_ADIPOSE_VS_BONE_UP	-0.190952	0.234176	-0.289338	-0.27159
IZADPANAH_STEM_CELL_ADIPOSE_VS_BONE_DN	-0.247392	0.243086	-0.251871	-0.141443
ZHANG_BREAST_CANCER_PROGENITORS_UP	0.343156	-0.318362	0.252837	0.236275
ZHANG_BREAST_CANCER_PROGENITORS_DN	0.232946	-0.1515	0.129037	0.180477
MISHRA_CARCINOMA_ASSOCIATED_FIBROBLAST_DN	0.388123	0.500978	-0.376689	0.29974
BERNARD_PPAPDC1B_TARGETS_UP	0.332924	0.142887	0.266924	0.330461
BERNARD_PPAPDC1B_TARGETS_DN	-0.159514	0.255876	-0.140114	0.184152
GAURNIER_PSMD4_TARGETS	-0.295937	0.360264	-0.298809	-0.280697
EHLERS_ANEUPLOIDY_UP	0.288177	-0.155407	-0.256164	0.40456
EHLERS_ANEUPLOIDY_DN	-0.483836	-0.47026	-0.445222	-0.437703
ZHENG_GLIOBLASTOMA_PLASTICITY_UP	-0.168506	-0.321101	0.28623	-0.223076
ZHENG_GLIOBLASTOMA_PLASTICITY_DN	-0.399062	-0.322957	-0.370429	-0.360344
BUCKANOVICH_T_LYMPHOCYTE_HOMING_ON_TUMOR_UP	-0.218647	0.445173	0.314658	0.318376
BUCKANOVICH_T_LYMPHOCYTE_HOMING_ON_TUMOR_DN	-0.416345	-0.313752	-0.272546	-0.281045
JONES_TCOF1_TARGETS	0.329732	0.702854	-0.465819	0.692838
ZHENG_IL22_SIGNALING_UP	-0.349572	0.470977	-0.35626	-0.155561
ZHENG_IL22_SIGNALING_DN	-0.325932	0.386297	0.367524	0.301544
BOCHKIS_FOXA2_TARGETS	0.208439	0.39791	-0.187483	0.239864
HONMA_DOCETAXEL_RESISTANCE	0.572653	0.163659	-0.319475	0.259208
WILENSKY_RESPONSE_TO_DARAPLADIB	-0.441907	0.453198	-0.422318	0.120373
MATZUK_OVULATION	0.218938	-0.245702	-0.299879	-0.430356
MATZUK_CUMULUS_EXPANSION	-0.560083	-0.393036	-0.655963	-0.485861
MATZUK_FERTILIZATION	0.564844	0.414702	0.368235	0.536765
MATZUK_IMPLANTATION_AND_UTERINE	-0.383119	-0.318481	-0.36309	-0.366557
MATZUK_POSTIMPLANTATION_AND_POSTPARTUM	-0.333241	-0.481101	-0.475577	-0.378606
MATZUK_STEROIDOGENESIS	-0.330128	0.545622	-0.459071	-0.330534
MATZUK_MEIOTIC_AND_DNA_REPAIR	-0.331984	-0.391085	0.261982	0.23396
MATZUK_CENTRAL_FOR_FEMALE_FERTILITY	-0.373739	0.439548	-0.344222	-0.230186
MATZUK_EMBRYONIC_GERM_CELL	-0.149104	0.421786	-0.266328	-0.199069
MATZUK_EARLY_ANTRAL_FOLLICLE	-0.399641	-0.412341	-0.41647	-0.598704
MATZUK_LUTEAL_GENES	0.472545	0.327275	-0.516697	-0.509482
MATZUK_PREOVULATORY_FOLLICLE	0.451392	0.634107	0.441027	0.461739
MATZUK_MALE_REPRODUCTION_SERTOLI	-0.208478	-0.239772	-0.218483	0.212669
MATZUK_SPERMATOGONIA	-0.340477	0.444929	0.233409	0.22787
MATZUK_SPERMATOCYTE	-0.155862	-0.292042	0.284933	-0.208365
MATZUK_SPERMATID_DIFFERENTIATION	0.262476	0.254278	0.227407	-0.174502
MATZUK_SPERMATOZOA	-0.158778	0.185843	0.20309	0.172416
BONCI_TARGETS_OF_MIR15A_AND_MIR16_1	-0.312578	-0.272532	-0.372644	-0.320424
CHUNG_BLISTER_CYTOTOXICITY_UP	0.222627	0.211962	-0.181819	0.270241
CHUNG_BLISTER_CYTOTOXICITY_DN	0.272122	0.161261	0.242007	0.289826
WHITEFORD_PEDIATRIC_CANCER_MARKERS	-0.246837	-0.611605	0.396391	-0.306596
GRADE_COLON_AND_RECTAL_CANCER_UP	0.365541	-0.208608	0.16166	0.285023
GRADE_COLON_AND_RECTAL_CANCER_DN	-0.217174	-0.163897	-0.190418	-0.259777
GRADE_COLON_VS_RECTAL_CANCER_UP	0.227699	-0.280048	-0.167989	-0.224548
GRADE_COLON_VS_RECTAL_CANCER_DN	-0.293166	-0.312109	-0.27014	-0.288727
BOQUEST_STEM_CELL_UP	-0.393664	0.244345	-0.341876	-0.221913
BOQUEST_STEM_CELL_DN	-0.228076	0.300145	-0.166968	-0.263766
BOQUEST_STEM_CELL_CULTURED_VS_FRESH_UP	-0.164611	0.347956	-0.221043	-0.135987
BOQUEST_STEM_CELL_CULTURED_VS_FRESH_DN	-0.578862	0.456379	-0.387758	-0.281112
NAKAMURA_METASTASIS	-0.307314	-0.222021	-0.198919	-0.226267
NAKAMURA_METASTASIS_MODEL_UP	-0.290312	-0.274953	0.290911	-0.326339
NAKAMURA_METASTASIS_MODEL_DN	-0.229852	-0.200124	-0.281262	-0.212216
GRATIAS_RETINOBLASTOMA_16Q24	0.379378	0.286116	0.247743	0.355846
WEST_ADRENOCORTICAL_TUMOR_UP	0.296164	-0.242005	0.276854	0.164674
WEST_ADRENOCORTICAL_TUMOR_DN	-0.189967	0.253147	-0.222434	0.151679
WEST_ADRENOCORTICAL_CARCINOMA_VS_ADENOMA_UP	-0.23299	-0.238226	-0.308123	-0.260901
WEST_ADRENOCORTICAL_CARCINOMA_VS_ADENOMA_DN	-0.293751	0.626	0.180777	-0.203689
DONATO_CELL_CYCLE_TRETINOIN	-0.390458	0.259107	0.23771	-0.276533
CHO_NR4A1_TARGETS	-0.208062	0.370157	-0.326655	-0.189428
BHATI_G2M_ARREST_BY_2METHOXYESTRADIOL_UP	0.193719	-0.262987	-0.23007	-0.196038
BHATI_G2M_ARREST_BY_2METHOXYESTRADIOL_DN	0.274059	-0.215699	-0.336286	0.220577
CLIMENT_BREAST_CANCER_COPY_NUMBER_UP	0.419384	0.328122	0.418832	-0.151711
CLIMENT_BREAST_CANCER_COPY_NUMBER_DN	-0.445598	0.607866	0.2383	0.274555
SHARMA_PILOCYTIC_ASTROCYTOMA_LOCATION_UP	-0.20062	0.137361	-0.212359	-0.18697
SHARMA_PILOCYTIC_ASTROCYTOMA_LOCATION_DN	-0.574389	-0.404077	-0.616336	-0.67233
TSUDA_ALVEOLAR_SOFT_PART_SARCOMA	0.311057	0.492568	-0.35629	0.364786
RAY_TUMORIGENESIS_BY_ERBB2_CDC25A_UP	-0.141861	-0.216565	0.210678	0.214482
RAY_TUMORIGENESIS_BY_ERBB2_CDC25A_DN	0.169041	0.223633	-0.134701	0.158278
YAGUE_PRETUMOR_DRUG_RESISTANCE_UP	-0.305899	0.526445	-0.404364	0.299421
YAGUE_PRETUMOR_DRUG_RESISTANCE_DN	-0.619936	0.515421	-0.207258	-0.34491
BRUECKNER_TARGETS_OF_MIRLET7A3_UP	-0.218374	0.325528	-0.278001	-0.182615
BRUECKNER_TARGETS_OF_MIRLET7A3_DN	0.192699	0.35395	-0.335314	0.171456
PODAR_RESPONSE_TO_ADAPHOSTIN_UP	0.184528	0.310215	-0.295116	-0.223689
PODAR_RESPONSE_TO_ADAPHOSTIN_DN	0.252841	-0.479344	0.37766	-0.218401
LU_TUMOR_ENDOTHELIAL_MARKERS_UP	-0.338062	0.338029	-0.40652	-0.236638
LU_TUMOR_ANGIOGENESIS_UP	-0.416304	-0.282795	-0.320418	-0.386313
LIN_TUMOR_ESCAPE_FROM_IMMUNE_ATTACK	-0.460392	0.300741	-0.33924	-0.263963
CHEN_HOXA5_TARGETS_6HR_UP	-0.485529	0.376205	-0.536982	-0.477197
CHEN_HOXA5_TARGETS_6HR_DN	-0.319749	-0.53076	-0.353562	-0.26202
CHEN_HOXA5_TARGETS_9HR_UP	0.197312	0.18035	-0.189619	-0.148674
CHEN_HOXA5_TARGETS_9HR_DN	-0.249011	-0.347581	-0.32042	-0.258146
LIN_NPAS4_TARGETS_UP	0.160372	-0.160233	0.223423	0.147869
LIN_NPAS4_TARGETS_DN	-0.270741	0.297601	-0.275665	-0.236418
CADWELL_ATG16L1_TARGETS_UP	-0.268837	0.436285	-0.261744	0.146895
CADWELL_ATG16L1_TARGETS_DN	-0.288114	0.168745	-0.206065	0.344574
BREDEMEYER_RAG_SIGNALING_NOT_VIA_ATM_UP	0.231346	-0.198651	0.197944	0.16539
BREDEMEYER_RAG_SIGNALING_NOT_VIA_ATM_DN	-0.28268	-0.23993	-0.20725	0.253043
BREDEMEYER_RAG_SIGNALING_VIA_ATM_NOT_VIA_NFKB_UP	-0.20877	0.248217	0.190334	-0.223074
BREDEMEYER_RAG_SIGNALING_VIA_ATM_NOT_VIA_NFKB_DN	0.276639	0.168263	0.21192	0.337785
CONRAD_STEM_CELL	-0.221184	-0.347393	-0.291688	-0.327207
CONRAD_GERMLINE_STEM_CELL	0.26283	0.476267	-0.293096	0.33145
THUM_MIR21_TARGETS_HEART_DISEASE_UP	-0.747114	0.378632	-0.478808	-0.431564
THUM_MIR21_TARGETS_HEART_DISEASE_DN	0.409339	0.612797	-0.329434	0.590356
KUUSELO_PANCREATIC_CANCER_19Q13_AMPLIFICATION	0.191034	0.179108	0.203747	0.339555
HUANG_DASATINIB_RESISTANCE_UP	-0.257106	0.390328	-0.244209	-0.161798
HUANG_DASATINIB_RESISTANCE_DN	0.272296	-0.235542	0.180607	0.197258
MATTHEWS_SKIN_CARCINOGENESIS_VIA_JUN	0.288889	0.480982	-0.397605	0.519
MATTHEWS_AP1_TARGETS	-0.302546	0.300879	-0.392139	-0.25209
QI_PLASMACYTOMA_UP	-0.123675	0.31995	-0.342046	-0.280427
QI_PLASMACYTOMA_DN	0.260468	0.339052	-0.104606	0.150166
TAYLOR_METHYLATED_IN_ACUTE_LYMPHOBLASTIC_LEUKEMIA	0.251996	-0.284342	0.17565	0.228187
CHNG_MULTIPLE_MYELOMA_HYPERPLOID_UP	0.748842	-0.470666	-0.503482	0.656371
CHNG_MULTIPLE_MYELOMA_HYPERPLOID_DN	0.366211	0.1905	0.249798	0.337512
HUPER_BREAST_BASAL_VS_LUMINAL_UP	-0.314176	0.250364	-0.254839	0.165003
HUPER_BREAST_BASAL_VS_LUMINAL_DN	0.170968	0.326233	-0.239154	-0.299182
MALONEY_RESPONSE_TO_17AAG_UP	0.285376	0.20655	-0.350676	-0.168866
MALONEY_RESPONSE_TO_17AAG_DN	0.572378	-0.378243	-0.171968	0.389303
CUI_GLUCOSE_DEPRIVATION	0.346989	0.236776	-0.14289	0.231878
BLUM_RESPONSE_TO_SALIRASIB_UP	0.346199	0.23762	-0.190357	0.233195
BLUM_RESPONSE_TO_SALIRASIB_DN	0.224052	-0.402499	0.333511	0.12883
WINTER_HYPOXIA_METAGENE	0.180757	0.313411	-0.275116	0.121199
ALONSO_METASTASIS_EMT_UP	0.365969	0.303827	-0.275921	0.221126
ALONSO_METASTASIS_NEURAL_UP	-0.253093	-0.296075	-0.480768	-0.387795
ALONSO_METASTASIS_UP	0.39501	0.14705	-0.182223	0.340706
ALONSO_METASTASIS_DN	-0.16875	0.346773	0.220905	0.208636
CROMER_TUMORIGENESIS_UP	-0.388825	0.353879	-0.206037	-0.215271
CROMER_TUMORIGENESIS_DN	0.150101	0.236175	-0.160137	-0.188365
KRISHNAN_FURIN_TARGETS_UP	0.428008	0.550825	-0.301359	-0.383878
KRISHNAN_FURIN_TARGETS_DN	-0.213304	0.502043	0.282655	-0.19797
MUELLER_PLURINET	0.369637	-0.353166	0.189457	0.256545
YAUCH_HEDGEHOG_SIGNALING_PARACRINE_UP	-0.238531	-0.183055	-0.257086	-0.195239
YAUCH_HEDGEHOG_SIGNALING_PARACRINE_DN	-0.3706	-0.222755	-0.300476	-0.274295
FIRESTEIN_CTNNB1_PATHWAY_AND_PROLIFERATION	0.399272	-0.515194	-0.40808	0.451771
FIRESTEIN_CTNNB1_PATHWAY	0.222062	0.164208	0.191487	0.372787
FIRESTEIN_PROLIFERATION	0.163205	0.163368	-0.160186	0.11605
ZHOU_PANCREATIC_ENDOCRINE_PROGENITOR	-0.62496	-0.433293	-0.657661	-0.510794
ISHIKAWA_STING_SIGNALING	0.494985	0.686584	-0.324859	-0.408768
WANG_TUMOR_INVASIVENESS_UP	0.416255	-0.112913	-0.15665	0.291139
WANG_TUMOR_INVASIVENESS_DN	0.410288	-0.120087	0.10808	0.244987
JIANG_TIP30_TARGETS_UP	0.329405	0.220982	-0.225117	-0.304524
JIANG_TIP30_TARGETS_DN	0.40789	0.324991	-0.473394	-0.280706
GRESHOCK_CANCER_COPY_NUMBER_UP	0.213355	-0.173427	0.144652	-0.121722
WANG_NEOPLASTIC_TRANSFORMATION_BY_CCND1_MYC	-0.46489	-0.363514	-0.476274	-0.493767
TSAI_RESPONSE_TO_RADIATION_THERAPY	-0.299332	0.558168	0.131048	-0.317145
SASAI_TARGETS_OF_CXCR6_AND_PTCH1_UP	-0.489006	0.371635	-0.425106	0.43703
SASAI_TARGETS_OF_CXCR6_AND_PTCH1_DN	-0.386477	0.722836	0.685932	-0.440478
BEIER_GLIOMA_STEM_CELL_UP	-0.303112	-0.255692	-0.382347	-0.248879
BEIER_GLIOMA_STEM_CELL_DN	-0.151322	0.379868	-0.129588	0.186185
VART_KSHV_INFECTION_ANGIOGENIC_MARKERS_UP	-0.364256	0.31639	-0.233248	-0.268083
VART_KSHV_INFECTION_ANGIOGENIC_MARKERS_DN	-0.422199	0.283483	-0.338427	-0.361189
MOOTHA_HUMAN_MITODB_6_2002	0.406729	0.271116	-0.184759	0.429694
MOOTHA_PGC	0.330318	0.19347	-0.174422	0.304491
MOOTHA_TCA	0.617135	0.364109	-0.419767	0.613534
LEE_LIVER_CANCER_SURVIVAL_DN	0.48897	-0.411063	-0.18367	0.213572
LEE_LIVER_CANCER_SURVIVAL_UP	-0.231395	0.639282	-0.221509	0.295111
MOOTHA_MITOCHONDRIA	0.398565	0.276838	-0.160523	0.381525
MOOTHA_ROS	0.414011	0.561232	-0.527796	0.313679
DAVIES_MULTIPLE_MYELOMA_VS_MGUS_UP	-0.620565	-0.52478	-0.581448	-0.570666
DAVIES_MULTIPLE_MYELOMA_VS_MGUS_DN	-0.201985	0.458989	-0.311176	0.210176
BOYLAN_MULTIPLE_MYELOMA_C_CLUSTER_UP	-0.286988	-0.258752	0.234689	-0.199751
BOYLAN_MULTIPLE_MYELOMA_C_CLUSTER_DN	0.274296	0.338527	-0.369807	-0.174462
BOYLAN_MULTIPLE_MYELOMA_D_CLUSTER_UP	-0.254883	-0.181896	0.292609	0.330947
BOYLAN_MULTIPLE_MYELOMA_D_CLUSTER_DN	0.21517	0.183149	0.252277	-0.186668
BOYLAN_MULTIPLE_MYELOMA_D_UP	0.19918	-0.126574	0.121006	0.230095
BOYLAN_MULTIPLE_MYELOMA_D_DN	-0.133127	0.32783	-0.168594	-0.190435
BOYLAN_MULTIPLE_MYELOMA_C_D_UP	-0.232878	-0.278181	-0.246988	-0.235704
BOYLAN_MULTIPLE_MYELOMA_C_D_DN	-0.174671	0.307771	-0.161722	-0.198905
BOYLAN_MULTIPLE_MYELOMA_C_UP	0.189901	-0.244199	0.289119	0.288362
BOYLAN_MULTIPLE_MYELOMA_C_DN	0.148866	0.253767	-0.224743	0.194126
WU_SILENCED_BY_METHYLATION_IN_BLADDER_CANCER	-0.229866	0.38482	-0.243503	0.163073
FERRARI_RESPONSE_TO_FENRETINIDE_UP	0.247953	0.309709	-0.347093	-0.344294
FERRARI_RESPONSE_TO_FENRETINIDE_DN	0.650079	0.310763	0.666955	0.25721
HELLEBREKERS_SILENCED_DURING_TUMOR_ANGIOGENESIS	-0.274105	0.413781	-0.276135	-0.23845
REICHERT_G1S_REGULATORS_AS_PI3K_TARGETS	-0.79181	-0.692373	-0.499897	-0.596661
GU_PDEF_TARGETS_UP	-0.382658	0.283182	-0.158332	-0.163611
GU_PDEF_TARGETS_DN	0.380451	0.196137	-0.28963	0.169994
TOOKER_GEMCITABINE_RESISTANCE_UP	0.198983	0.27825	-0.224155	0.216223
TOOKER_GEMCITABINE_RESISTANCE_DN	0.364769	0.160255	-0.216915	0.136631
BOHN_PRIMARY_IMMUNODEFICIENCY_SYNDROM_UP	0.292369	-0.282855	-0.21685	0.199909
BOHN_PRIMARY_IMMUNODEFICIENCY_SYNDROM_DN	0.172919	0.437291	-0.223875	-0.195704
FLOTHO_PEDIATRIC_ALL_THERAPY_RESPONSE_UP	0.659976	-0.371081	-0.356638	0.419012
FLOTHO_PEDIATRIC_ALL_THERAPY_RESPONSE_DN	-0.436608	-0.468277	-0.416902	-0.516053
VILIMAS_NOTCH1_TARGETS_UP	-0.295293	-0.247718	-0.434546	-0.46921
VILIMAS_NOTCH1_TARGETS_DN	-0.406372	0.529818	-0.27571	-0.253057
SPIRA_SMOKERS_LUNG_CANCER_UP	0.520824	0.515743	0.181247	0.168179
SPIRA_SMOKERS_LUNG_CANCER_DN	-0.331574	-0.317523	-0.347494	-0.300474
LUDWICZEK_TREATING_IRON_OVERLOAD	-0.323621	0.741225	-0.3615	0.306479
JU_AGING_TERC_TARGETS_UP	-0.448412	0.465303	-0.28729	-0.267927
ZAIDI_OSTEOBLAST_TRANSCRIPTION_FACTORS	0.550524	0.201976	-0.419391	-0.648638
WAGNER_APO2_SENSITIVITY	-0.261151	-0.287972	-0.263583	-0.282354
PALOMERO_GSI_SENSITIVITY_UP	0.413995	-0.402606	0.66756	0.318358
SOUCEK_MYC_TARGETS	-0.538796	0.5208	-0.363338	-0.399864
SEKI_INFLAMMATORY_RESPONSE_LPS_UP	-0.271953	0.418858	-0.351226	-0.297347
SEKI_INFLAMMATORY_RESPONSE_LPS_DN	-0.318389	-0.304342	-0.391874	-0.360043
RAY_ALZHEIMERS_DISEASE	-0.612414	-0.31629	-0.611128	-0.547144
HUNSBERGER_EXERCISE_REGULATED_GENES	0.252254	0.293584	0.248033	0.231343
PIONTEK_PKD1_TARGETS_UP	-0.26923	0.569143	-0.373687	0.34322
PIONTEK_PKD1_TARGETS_DN	0.274511	-0.375607	-0.395764	-0.211712
CHAUHAN_RESPONSE_TO_METHOXYESTRADIOL_UP	0.301045	-0.274424	-0.265107	-0.176313
CHAUHAN_RESPONSE_TO_METHOXYESTRADIOL_DN	0.317339	0.180457	-0.280922	0.213596
FRASOR_RESPONSE_TO_SERM_OR_FULVESTRANT_UP	0.436186	-0.291636	-0.208195	-0.227628
FRASOR_RESPONSE_TO_SERM_OR_FULVESTRANT_DN	-0.233111	-0.580405	0.347997	-0.236281
GOLDRATH_ANTIGEN_RESPONSE	0.195131	-0.276832	0.216754	-0.157559
ICHIBA_GRAFT_VERSUS_HOST_DISEASE_D7_UP	-0.162874	0.492596	-0.309908	-0.162767
ICHIBA_GRAFT_VERSUS_HOST_DISEASE_D7_DN	-0.280793	0.477567	-0.226731	0.329882
ICHIBA_GRAFT_VERSUS_HOST_DISEASE_35D_UP	-0.188571	0.410304	-0.253647	-0.104429
ICHIBA_GRAFT_VERSUS_HOST_DISEASE_35D_DN	0.221074	0.482195	-0.203039	0.211111
LINDSTEDT_DENDRITIC_CELL_MATURATION_A	-0.266115	0.390692	-0.392439	-0.344381
LINDSTEDT_DENDRITIC_CELL_MATURATION_B	0.179248	0.330128	-0.360486	-0.19658
LINDSTEDT_DENDRITIC_CELL_MATURATION_C	-0.207938	0.246233	-0.353863	-0.221888
LINDSTEDT_DENDRITIC_CELL_MATURATION_D	0.192941	0.370826	-0.205782	0.343394
MARSHALL_VIRAL_INFECTION_RESPONSE_UP	-0.393809	0.359143	0.350797	-0.322341
MARSHALL_VIRAL_INFECTION_RESPONSE_DN	0.244576	-0.239831	-0.339338	-0.309482
MARTINELLI_IMMATURE_NEUTROPHIL_UP	-0.38925	0.398182	0.606744	-0.414351
MARTINELLI_IMMATURE_NEUTROPHIL_DN	-0.381213	0.625624	-0.24917	-0.33671
NICK_RESPONSE_TO_PROC_TREATMENT_DN	0.371916	0.330264	0.216609	0.256905
NUTT_GBM_VS_AO_GLIOMA_UP	0.327039	0.368074	-0.282464	0.137718
NUTT_GBM_VS_AO_GLIOMA_DN	0.453909	-0.33135	-0.387159	0.353764
PARK_APL_PATHOGENESIS_UP	0.254464	0.383608	-0.359876	-0.357055
PARK_APL_PATHOGENESIS_DN	0.197157	0.266976	-0.365205	-0.225799
PARK_TRETINOIN_RESPONSE	-0.552627	0.340146	-0.521865	-0.541031
PARK_TRETINOIN_RESPONSE_AND_PML_RARA_FUSION	-0.156393	0.226973	-0.264039	-0.233437
PARK_TRETINOIN_RESPONSE_AND_RARA_PLZF_FUSION	-0.272908	-0.287077	-0.388247	-0.225445
ZHANG_INTERFERON_RESPONSE	-0.255722	0.812055	0.270332	-0.555759
WU_ALZHEIMER_DISEASE_UP	-0.469255	-0.522318	-0.47695	-0.449356
WU_ALZHEIMER_DISEASE_DN	0.281503	0.326685	-0.235642	0.262685
MIZUKAMI_HYPOXIA_UP	-0.495694	0.583844	-0.462055	-0.376854
YOSHIMURA_MAPK8_TARGETS_DN	0.306183	0.174954	-0.135219	0.24458
WUNDER_INFLAMMATORY_RESPONSE_AND_CHOLESTEROL_UP	-0.139738	0.572705	-0.237718	0.141714
WUNDER_INFLAMMATORY_RESPONSE_AND_CHOLESTEROL_DN	-0.463779	0.459066	-0.479717	0.253094
RAY_TARGETS_OF_P210_BCR_ABL_FUSION_UP	0.402541	0.481658	0.142828	0.22137
RAY_TARGETS_OF_P210_BCR_ABL_FUSION_DN	-0.263178	0.446631	0.420109	0.24741
RUIZ_TNC_TARGETS_UP	0.164981	0.310298	-0.22741	-0.138983
RUIZ_TNC_TARGETS_DN	-0.237807	-0.390086	0.235133	-0.29421
RUTELLA_RESPONSE_TO_CSF2RB_AND_IL4_UP	0.180974	0.253891	-0.17689	0.174555
RUTELLA_RESPONSE_TO_CSF2RB_AND_IL4_DN	-0.140023	0.3289	-0.236349	0.184815
RUTELLA_RESPONSE_TO_HGF_UP	0.167445	0.320447	-0.216945	0.219114
RUTELLA_RESPONSE_TO_HGF_DN	-0.168906	0.242817	-0.186381	-0.139371
RUTELLA_RESPONSE_TO_HGF_VS_CSF2RB_AND_IL4_UP	-0.121559	0.36647	-0.216929	0.190211
RUTELLA_RESPONSE_TO_HGF_VS_CSF2RB_AND_IL4_DN	0.191609	0.158888	-0.191193	0.151031
SCHRAETS_MLL_TARGETS_UP	-0.305691	0.253027	-0.204454	-0.319147
SCHRAETS_MLL_TARGETS_DN	-0.367895	-0.361593	-0.468874	-0.357949
MUELLER_COMMON_TARGETS_OF_AML_FUSIONS_UP	0.489781	-0.335299	-0.260859	-0.321837
MUELLER_COMMON_TARGETS_OF_AML_FUSIONS_DN	-0.286177	0.267164	0.210776	-0.139373
ROSS_LEUKEMIA_WITH_MLL_FUSIONS	-0.295946	-0.271628	-0.378021	-0.258416
VANASSE_BCL2_TARGETS_UP	0.189014	0.418873	-0.128683	0.21508
VANASSE_BCL2_TARGETS_DN	-0.259945	0.248316	-0.224721	-0.248296
VANTVEER_BREAST_CANCER_ESR1_UP	0.303819	0.184003	0.2115	-0.104949
VANTVEER_BREAST_CANCER_ESR1_DN	-0.179981	0.18919	-0.262567	-0.22314
VANTVEER_BREAST_CANCER_BRCA1_UP	0.416954	-0.2001	-0.222329	0.263985
VANTVEER_BREAST_CANCER_BRCA1_DN	0.260554	0.162618	-0.133231	0.198108
WALLACE_JAK2_TARGETS_UP	0.294237	-0.387629	0.339814	-0.199293
AGUIRRE_PANCREATIC_CANCER_COPY_NUMBER_UP	0.241122	-0.148335	-0.145504	0.135142
AGUIRRE_PANCREATIC_CANCER_COPY_NUMBER_DN	0.283063	0.131106	-0.112896	0.268313
SWEET_LUNG_CANCER_KRAS_UP	0.307905	0.261716	-0.21033	0.24971
SWEET_LUNG_CANCER_KRAS_DN	-0.296263	0.261589	-0.264904	-0.22262
SWEET_KRAS_ONCOGENIC_SIGNATURE	0.391388	0.310803	-0.326846	0.294867
HINATA_NFKB_TARGETS_KERATINOCYTE_UP	-0.150466	0.43178	-0.320566	-0.239601
HINATA_NFKB_TARGETS_KERATINOCYTE_DN	-0.435083	-0.20315	-0.360204	-0.369495
HINATA_NFKB_TARGETS_FIBROBLAST_UP	0.180038	0.283052	-0.252477	-0.22859
HOFFMANN_PRE_BI_TO_LARGE_PRE_BII_LYMPHOCYTE_UP	-0.360132	-0.359882	-0.306746	-0.378884
HOFFMANN_PRE_BI_TO_LARGE_PRE_BII_LYMPHOCYTE_DN	-0.127139	0.246178	-0.244889	-0.19571
HOFFMANN_LARGE_TO_SMALL_PRE_BII_LYMPHOCYTE_UP	0.232312	-0.442652	0.378519	-0.184353
HOFFMANN_LARGE_TO_SMALL_PRE_BII_LYMPHOCYTE_DN	-0.292854	0.276716	-0.157082	-0.195659
HOFFMANN_SMALL_PRE_BII_TO_IMMATURE_B_LYMPHOCYTE_UP	-0.234913	0.275929	-0.141974	0.157438
HOFFMANN_SMALL_PRE_BII_TO_IMMATURE_B_LYMPHOCYTE_DN	-0.133994	0.273393	0.190473	-0.211343
HOFFMANN_IMMATURE_TO_MATURE_B_LYMPHOCYTE_UP	-0.306296	0.259058	-0.330428	-0.316284
HOFFMANN_IMMATURE_TO_MATURE_B_LYMPHOCYTE_DN	0.210816	0.279452	-0.295057	-0.291229
HOFMANN_MYELODYSPLASTIC_SYNDROM_LOW_RISK_UP	-0.402402	-0.247728	-0.393553	0.361106
HOFMANN_MYELODYSPLASTIC_SYNDROM_LOW_RISK_DN	0.321971	0.256315	-0.256791	-0.21443
HOFMANN_MYELODYSPLASTIC_SYNDROM_HIGH_RISK_UP	0.315508	-0.362822	-0.344059	-0.270577
HOFMANN_MYELODYSPLASTIC_SYNDROM_HIGH_RISK_DN	-0.305641	0.358293	-0.250883	-0.283484
HOFMANN_MYELODYSPLASTIC_SYNDROM_RISK_UP	0.295588	0.222204	0.221148	-0.263444
HOFMANN_MYELODYSPLASTIC_SYNDROM_RISK_DN	0.251281	0.478341	-0.201538	-0.322681
LEE_EARLY_T_LYMPHOCYTE_UP	-0.292011	-0.56239	0.296172	-0.444928
LEE_EARLY_T_LYMPHOCYTE_DN	0.164169	0.30881	-0.189897	-0.278421
LEE_INTRATHYMIC_T_PROGENITOR	-0.428734	0.292646	-0.35336	-0.245815
LEE_DOUBLE_POLAR_THYMOCYTE	-0.31258	-0.390173	-0.428032	-0.440971
LEE_SP4_THYMOCYTE	-0.561788	0.303672	-0.419703	-0.487475
LEE_RECENT_THYMIC_EMIGRANT	0.185706	-0.173558	-0.182333	-0.147526
LEE_NAIVE_T_LYMPHOCYTE	-0.359916	-0.272115	-0.363532	-0.40239
LEE_DIFFERENTIATING_T_LYMPHOCYTE	-0.286898	-0.184943	-0.207326	-0.200552
LI_WILMS_TUMOR	-0.511373	-0.419377	-0.473796	-0.560626
FINAK_BREAST_CANCER_SDPP_SIGNATURE	-0.521507	-0.322343	-0.460122	-0.521809
SHEDDEN_LUNG_CANCER_POOR_SURVIVAL_A6	0.209191	-0.405677	0.289547	-0.166968
SHEDDEN_LUNG_CANCER_GOOD_SURVIVAL_A4	-0.166413	0.252821	0.154043	0.160456
SHEDDEN_LUNG_CANCER_GOOD_SURVIVAL_A5	0.215263	-0.258824	-0.194342	-0.210418
BRUNEAU_SEPTATION_VENTRICULAR	0.356918	0.616493	0.456145	0.343814
BRUNEAU_HEART_GREAT_VESSELS_AND_VALVULOGENESIS	0.237992	0.333456	0.218638	0.197496
MELLMAN_TUT1_TARGETS_UP	0.551595	-0.356483	-0.290624	0.492877
MELLMAN_TUT1_TARGETS_DN	0.187853	0.232906	-0.193383	0.303341
HAN_SATB1_TARGETS_UP	-0.141979	0.26269	-0.133097	0.15141
HAN_SATB1_TARGETS_DN	-0.135674	0.191027	-0.17331	-0.130636
SHEDDEN_LUNG_CANCER_GOOD_SURVIVAL_A12	-0.253967	0.182931	-0.214474	-0.262075
COLINA_TARGETS_OF_4EBP1_AND_4EBP2	0.169891	0.216908	-0.176735	-0.164527
MCMURRAY_TP53_HRAS_COOPERATION_RESPONSE_UP	-0.300881	-0.244234	-0.23705	-0.24879
MCMURRAY_TP53_HRAS_COOPERATION_RESPONSE_DN	-0.339475	0.236269	-0.206848	-0.229762
MIKKELSEN_PLURIPOTENT_STATE_UP	0.279266	-0.651139	0.387034	-0.392711
MIKKELSEN_PLURIPOTENT_STATE_DN	-0.377934	-0.404042	-0.469306	-0.604477
MIKKELSEN_DEDIFFERENTIATED_STATE_UP	0.497754	0.249393	0.530891	0.439479
MIKKELSEN_DEDIFFERENTIATED_STATE_DN	-0.617034	0.319971	0.30499	-0.587256
MIKKELSEN_PARTIALLY_REPROGRAMMED_TO_PLURIPOTENCY	-0.285237	0.44692	-0.216419	-0.357312
ELLWOOD_MYC_TARGETS_UP	0.524787	-0.265304	0.243532	0.427
ELLWOOD_MYC_TARGETS_DN	0.47202	0.392156	0.243979	0.30355
SHAFFER_IRF4_MULTIPLE_MYELOMA_PROGRAM	0.25021	-0.272964	-0.291422	-0.313256
SHAFFER_IRF4_TARGETS_IN_MYELOMA_VS_MATURE_B_LYMPHOCYTE	0.425455	0.196626	-0.159834	0.153183
SHAFFER_IRF4_TARGETS_IN_PLASMA_CELL_VS_MATURE_B_LYMPHOCYTE	0.313468	0.244075	-0.302462	-0.232302
SHAFFER_IRF4_TARGETS_IN_ACTIVATED_B_LYMPHOCYTE	0.340542	-0.196606	0.170294	0.221437
SHAFFER_IRF4_TARGETS_IN_ACTIVATED_DENDRITIC_CELL	0.309452	-0.201664	0.159751	-0.23398
HSIAO_HOUSEKEEPING_GENES	0.541584	-0.147963	-0.321546	0.419797
MEISSNER_ES_ICP_WITH_H3K4ME3	-0.254394	-0.240229	-0.248012	0.382471
MEISSNER_ES_ICP_WITH_H3K4ME3_AND_H3K27ME3	-0.354707	-0.221772	0.476882	-0.645958
MEISSNER_NPC_HCP_WITH_H3K27ME3	-0.361387	-0.465356	-0.486963	-0.526589
MEISSNER_NPC_ICP_WITH_H3K4ME3	-0.223697	-0.307177	-0.338598	0.431977
MEISSNER_NPC_HCP_WITH_H3K4ME3_AND_H3K27ME3	-0.324427	-0.239087	-0.281465	-0.378497
MEISSNER_NPC_HCP_WITH_H3_UNMETHYLATED	-0.202557	0.179491	-0.189037	-0.215495
MEISSNER_NPC_ICP_WITH_H3_UNMETHYLATED	-0.172868	-0.130599	0.465855	-0.211711
MEISSNER_BRAIN_HCP_WITH_H3K27ME3	-0.291201	-0.245581	-0.29903	-0.361808
MEISSNER_BRAIN_ICP_WITH_H3K4ME3	-0.20964	-0.259176	-0.247218	0.336724
MEISSNER_BRAIN_HCP_WITH_H3_UNMETHYLATED	-0.564724	-0.313892	-0.349732	-0.490569
TAVAZOIE_METASTASIS	-0.344217	0.232234	-0.29121	0.223375
WENDT_COHESIN_TARGETS_UP	0.459169	0.19694	0.406386	0.203391
FERRANDO_HOX11_NEIGHBORS	-0.210549	-0.526767	0.40829	0.296677
CHEOK_RESPONSE_TO_MERCAPTOPURINE_AND_HD_MTX_UP	0.712184	0.599312	0.496912	0.33557
CHEOK_RESPONSE_TO_MERCAPTOPURINE_AND_HD_MTX_DN	0.285583	-0.311358	0.315129	0.34257
ZHAN_EARLY_DIFFERENTIATION_GENES_UP	0.586924	-0.192365	-0.308153	-0.28462
ZHAN_EARLY_DIFFERENTIATION_GENES_DN	-0.245081	-0.343903	-0.257451	-0.238343
MILI_PSEUDOPODIA	0.236999	0.130527	0.157718	0.287193
MILI_PSEUDOPODIA_CHEMOTAXIS_UP	0.346553	-0.224169	-0.142472	0.292532
MILI_PSEUDOPODIA_CHEMOTAXIS_DN	0.239381	0.173011	0.103608	0.179802
MILI_PSEUDOPODIA_HAPTOTAXIS_UP	0.40771	-0.186421	0.12128	0.297
LIU_VAV3_PROSTATE_CARCINOGENESIS_UP	-0.228153	0.52249	-0.206935	-0.192803
LIU_VAV3_PROSTATE_CARCINOGENESIS_DN	-0.291781	0.571877	-0.481611	-0.221806
CROONQUIST_IL6_DEPRIVATION_UP	-0.674862	-0.29612	-0.434728	-0.581974
CROONQUIST_IL6_DEPRIVATION_DN	0.193665	-0.531332	0.431994	-0.259049
CROONQUIST_STROMAL_STIMULATION_UP	-0.46903	0.29294	-0.395192	-0.382935
CROONQUIST_STROMAL_STIMULATION_DN	0.406444	0.224535	0.185544	0.325541
CROONQUIST_NRAS_SIGNALING_UP	-0.36121	0.319785	-0.211303	-0.321143
CROONQUIST_NRAS_SIGNALING_DN	-0.202947	-0.557166	0.440248	-0.252129
CROONQUIST_NRAS_VS_STROMAL_STIMULATION_UP	-0.139251	0.248973	-0.190071	0.148736
CROONQUIST_NRAS_VS_STROMAL_STIMULATION_DN	-0.298641	-0.369172	0.214382	-0.348993
IRITANI_MAD1_TARGETS_UP	0.2469	0.556395	-0.363471	0.272731
IRITANI_MAD1_TARGETS_DN	0.558117	-0.296336	-0.406379	0.372019
ZHAN_LATE_DIFFERENTIATION_GENES_UP	0.203352	0.167054	-0.241125	-0.200934
ZHAN_LATE_DIFFERENTIATION_GENES_DN	-0.290713	-0.283386	-0.236338	-0.26638
ZHAN_VARIABLE_EARLY_DIFFERENTIATION_GENES_UP	-0.198058	0.517416	0.21582	0.305648
ZHAN_VARIABLE_EARLY_DIFFERENTIATION_GENES_DN	0.523123	-0.245847	-0.198654	0.413422
ZHAN_V1_LATE_DIFFERENTIATION_GENES_UP	0.245751	0.324112	0.20064	0.270566
ZHAN_V1_LATE_DIFFERENTIATION_GENES_DN	-0.254202	-0.405042	-0.214814	-0.193323
ISHIDA_E2F_TARGETS	-0.212796	-0.683413	0.460122	-0.224923
VALK_AML_CLUSTER_1	-0.316689	0.256031	-0.156051	-0.370315
VALK_AML_CLUSTER_2	-0.217189	0.209644	0.218548	-0.167656
VALK_AML_CLUSTER_3	-0.191252	-0.208443	-0.275583	-0.208204
VALK_AML_CLUSTER_4	0.200174	0.232001	-0.220443	-0.370031
VALK_AML_CLUSTER_5	-0.208658	0.430211	-0.419194	-0.261297
VALK_AML_CLUSTER_6	-0.177164	-0.23403	-0.276295	0.252379
VALK_AML_CLUSTER_7	-0.16051	0.334624	0.356807	0.339987
VALK_AML_CLUSTER_8	0.158418	0.253643	0.468194	0.32648
VALK_AML_CLUSTER_9	-0.387633	0.350369	-0.271612	-0.282903
VALK_AML_CLUSTER_10	-0.367134	-0.323638	-0.311958	-0.31255
VALK_AML_CLUSTER_11	-0.229191	0.242345	-0.251499	-0.213186
VALK_AML_CLUSTER_12	-0.283523	-0.264764	-0.410458	0.258702
VALK_AML_CLUSTER_13	-0.316306	-0.26669	-0.265033	-0.239409
VALK_AML_CLUSTER_15	0.192001	0.24494	-0.20555	-0.346555
VALK_AML_CLUSTER_16	-0.199915	0.379788	0.217154	0.312833
VALK_AML_WITH_T_8_21_TRANSLOCATION	-0.535322	0.351297	-0.4161	0.371325
VALK_AML_WITH_11Q23_REARRANGED	-0.198842	0.354685	-0.24514	0.23117
VALK_AML_WITH_EVI1	-0.262642	-0.221244	0.210508	-0.282687
VALK_AML_WITH_CEBPA	0.183771	0.254295	-0.306485	-0.349618
VALK_AML_WITH_FLT3_ITD	-0.415026	-0.423106	-0.48672	-0.354948
JISON_SICKLE_CELL_DISEASE_UP	0.111694	0.372179	-0.214906	-0.134288
JISON_SICKLE_CELL_DISEASE_DN	0.437456	-0.263988	-0.226475	0.33567
POOLA_INVASIVE_BREAST_CANCER_UP	-0.320407	0.191992	0.157359	-0.279769
POOLA_INVASIVE_BREAST_CANCER_DN	-0.1629	0.257206	-0.161531	-0.13392
DING_LUNG_CANCER_MUTATED_RECURRENTLY	0.354103	0.496548	0.456836	0.358271
DING_LUNG_CANCER_BY_MUTATION_RATE	-0.27666	0.215811	-0.303571	-0.371058
TCGA_GLIOBLASTOMA_MUTATED	0.649133	0.298017	0.188247	0.397556
CHEN_LIVER_METABOLISM_QTL_CIS	0.297325	0.331708	0.179996	0.206806
BOYAULT_LIVER_CANCER_SUBCLASS_G1_UP	0.356062	0.170743	0.205543	0.288174
BOYAULT_LIVER_CANCER_SUBCLASS_G1_DN	-0.175676	0.41884	-0.257686	0.204031
BOYAULT_LIVER_CANCER_SUBCLASS_G2	0.253308	-0.258584	-0.174399	0.305602
BOYAULT_LIVER_CANCER_SUBCLASS_G3_UP	0.442358	-0.292008	0.21033	0.295087
BOYAULT_LIVER_CANCER_SUBCLASS_G3_DN	-0.276793	0.626012	-0.327683	0.238403
BOYAULT_LIVER_CANCER_SUBCLASS_G5_DN	0.18134	0.476967	-0.410863	-0.235102
BOYAULT_LIVER_CANCER_SUBCLASS_G6_UP	-0.25774	0.2737	-0.17436	-0.184548
BOYAULT_LIVER_CANCER_SUBCLASS_G6_DN	0.495503	0.473464	0.465492	0.243887
BOYAULT_LIVER_CANCER_SUBCLASS_G12_UP	0.385861	-0.182051	0.180189	0.307956
BOYAULT_LIVER_CANCER_SUBCLASS_G12_DN	-0.534169	0.557686	-0.40567	-0.30925
BOYAULT_LIVER_CANCER_SUBCLASS_G23_UP	0.220858	-0.521561	0.312294	0.232197
BOYAULT_LIVER_CANCER_SUBCLASS_G23_DN	0.207758	0.674268	-0.312364	0.56368
BOYAULT_LIVER_CANCER_SUBCLASS_G56_UP	0.272474	0.321231	-0.364212	-0.24488
BOYAULT_LIVER_CANCER_SUBCLASS_G56_DN	0.275216	0.545279	-0.324153	-0.208535
BOYAULT_LIVER_CANCER_SUBCLASS_G123_UP	0.445222	-0.42096	0.288027	0.1942
BOYAULT_LIVER_CANCER_SUBCLASS_G123_DN	-0.307908	0.735497	-0.244738	0.461157
CHIANG_LIVER_CANCER_SUBCLASS_CTNNB1_UP	-0.298545	0.349708	-0.256535	-0.214171
CHIANG_LIVER_CANCER_SUBCLASS_CTNNB1_DN	-0.295021	0.376018	-0.345143	0.176975
CHIANG_LIVER_CANCER_SUBCLASS_PROLIFERATION_UP	-0.234283	-0.471345	0.252626	-0.313297
CHIANG_LIVER_CANCER_SUBCLASS_PROLIFERATION_DN	-0.264137	0.699555	-0.334161	0.372101
CHIANG_LIVER_CANCER_SUBCLASS_INTERFERON_UP	-0.405365	0.68105	-0.31057	0.18492
CHIANG_LIVER_CANCER_SUBCLASS_INTERFERON_DN	-0.289549	0.371036	-0.285282	-0.319533
CHIANG_LIVER_CANCER_SUBCLASS_POLYSOMY7_UP	-0.276845	0.311221	-0.188088	0.215681
CHIANG_LIVER_CANCER_SUBCLASS_POLYSOMY7_DN	-0.260254	-0.285517	-0.334082	-0.378394
CHIANG_LIVER_CANCER_SUBCLASS_UNANNOTATED_UP	0.152831	0.481451	-0.142179	0.311525
CHIANG_LIVER_CANCER_SUBCLASS_UNANNOTATED_DN	0.480386	-0.28668	0.163796	0.3537
COULOUARN_TEMPORAL_TGFB1_SIGNATURE_UP	0.270924	0.167541	-0.146217	-0.10975
COULOUARN_TEMPORAL_TGFB1_SIGNATURE_DN	0.165359	0.413958	-0.19717	0.297261
HOSHIDA_LIVER_CANCER_LATE_RECURRENCE_UP	-0.169948	0.212627	-0.193072	0.122677
HOSHIDA_LIVER_CANCER_LATE_RECURRENCE_DN	0.163933	0.341015	-0.309787	-0.164842
HOSHIDA_LIVER_CANCER_SURVIVAL_UP	0.138833	0.225121	-0.142679	0.165546
HOSHIDA_LIVER_CANCER_SURVIVAL_DN	0.25358	0.415816	-0.234928	0.457617
KAPOSI_LIVER_CANCER_MET_UP	0.457468	-0.317807	-0.290171	0.291253
KAPOSI_LIVER_CANCER_MET_DN	-0.27462	0.627986	-0.449337	0.668642
YAMASHITA_LIVER_CANCER_WITH_EPCAM_UP	0.560306	-0.379006	-0.360719	0.4162
YAMASHITA_LIVER_CANCER_WITH_EPCAM_DN	-0.489358	0.818349	-0.424505	0.574882
YAMASHITA_LIVER_CANCER_STEM_CELL_UP	0.233928	0.211359	-0.1795	0.265688
YAMASHITA_LIVER_CANCER_STEM_CELL_DN	-0.381102	0.55869	-0.419392	0.411826
LEE_LIVER_CANCER_HEPATOBLAST	-0.30393	-0.240362	-0.600347	-0.358214
WANG_RECURRENT_LIVER_CANCER_UP	0.281171	-0.52293	0.303469	0.587869
WANG_RECURRENT_LIVER_CANCER_DN	-0.210635	0.483486	-0.345197	0.236728
WOO_LIVER_CANCER_RECURRENCE_UP	-0.213898	-0.136562	-0.148494	-0.187419
WOO_LIVER_CANCER_RECURRENCE_DN	-0.189092	0.679235	-0.331282	0.471756
YAMANAKA_GLIOBLASTOMA_SURVIVAL_UP	-0.339772	0.366475	-0.643416	0.278569
YAMANAKA_GLIOBLASTOMA_SURVIVAL_DN	0.253515	0.27995	0.261146	-0.444066
MONTERO_THYROID_CANCER_POOR_SURVIVAL_UP	-0.424536	-0.655558	0.430419	-0.529003
MONTERO_THYROID_CANCER_POOR_SURVIVAL_DN	0.384639	0.324249	-0.384267	0.319876
YAGI_AML_WITH_T_8_21_TRANSLOCATION	0.176484	0.172361	0.143463	0.195873
YAGI_AML_WITH_INV_16_TRANSLOCATION	0.234531	0.161094	-0.194872	0.194455
YAGI_AML_WITH_T_9_11_TRANSLOCATION	0.238987	0.129068	0.14232	0.166802
YAGI_AML_WITH_11Q23_REARRANGED	-0.15744	0.141459	-0.205105	0.161605
MEISSNER_NPC_HCP_WITH_H3K4ME2_AND_H3K27ME3	-0.342278	-0.340123	-0.277679	-0.34192
MEISSNER_BRAIN_HCP_WITH_H3K4ME2_AND_H3K27ME3	-0.224519	-0.269738	-0.252468	-0.415511
MEISSNER_NPC_HCP_WITH_H3K4ME2	-0.28231	-0.223639	-0.254523	-0.283891
MEISSNER_BRAIN_HCP_WITH_H3K4ME2	-0.60024	-0.651557	-0.52877	-0.565015
MIKKELSEN_MCV6_HCP_WITH_H3K27ME3	-0.350375	-0.272756	-0.279231	-0.362197
MIKKELSEN_MCV6_ICP_WITH_H3K4ME3_AND_H3K27ME3	-0.303291	0.440064	0.260693	-0.18233
MIKKELSEN_MCV6_ICP_WITH_H3K27ME3	0.159779	0.420325	0.331268	-0.22766
MIKKELSEN_MCV6_LCP_WITH_H3K27ME3	-0.526609	0.53384	0.332021	0.392965
MIKKELSEN_MCV6_LCP_WITH_H3K4ME3	-0.155687	0.381934	-0.147956	-0.128665
MIKKELSEN_MEF_ICP_WITH_H3K4ME3_AND_H3K27ME3	-0.333634	-0.33043	-0.390131	-0.338242
MIKKELSEN_MEF_ICP_WITH_H3K27ME3	-0.319423	0.241917	-0.318718	-0.307471
MIKKELSEN_MEF_LCP_WITH_H3K27ME3	-0.349945	0.464422	0.198708	0.194724
MIKKELSEN_MEF_LCP_WITH_H3K4ME3	-0.240492	0.341664	0.111166	-0.136108
MIKKELSEN_IPS_WITH_HCP_H3K27ME3	-0.460528	-0.369788	-0.357387	-0.405996
MIKKELSEN_IPS_HCP_WITH_H3_UNMETHYLATED	-0.386069	-0.313415	-0.283537	-0.361029
MIKKELSEN_IPS_ICP_WITH_H3K4ME3_AND_H327ME3	-0.372051	-0.262109	-0.329248	-0.341135
MIKKELSEN_IPS_ICP_WITH_H3K27ME3	-0.244474	0.349734	0.234803	-0.260313
MIKKELSEN_IPS_LCP_WITH_H3K4ME3	-0.183568	0.286798	-0.164638	-0.204285
GLINSKY_CANCER_DEATH_UP	0.618956	-0.489537	0.406353	-0.335948
KUROKAWA_LIVER_CANCER_EARLY_RECURRENCE_UP	0.38846	0.334862	0.2399	0.305084
KUROKAWA_LIVER_CANCER_EARLY_RECURRENCE_DN	0.586639	0.277639	0.516323	-0.352005
MARSON_FOXP3_TARGETS_UP	-0.217639	0.283187	-0.282843	-0.333806
MARSON_FOXP3_TARGETS_DN	0.229001	-0.198792	-0.232249	-0.231101
ONO_AML1_TARGETS_UP	-0.347912	-0.267813	-0.471252	-0.301893
ONO_AML1_TARGETS_DN	-0.440256	-0.24909	-0.324716	-0.473165
ONO_FOXP3_TARGETS_UP	-0.363278	0.306041	-0.31834	-0.416923
ONO_FOXP3_TARGETS_DN	-0.389179	-0.293708	-0.415139	-0.340143
SETLUR_PROSTATE_CANCER_TMPRSS2_ERG_FUSION_UP	0.272397	-0.142633	-0.156131	0.263886
SETLUR_PROSTATE_CANCER_TMPRSS2_ERG_FUSION_DN	-0.563283	-0.268448	-0.655195	0.36138
SCHOEN_NFKB_SIGNALING	-0.285336	0.405068	-0.543838	-0.456898
NGO_MALIGNANT_GLIOMA_1P_LOH	0.543611	0.225325	-0.374659	0.565564
YANAGISAWA_LUNG_CANCER_RECURRENCE	0.517321	-0.222067	-0.440256	0.265925
KESHELAVA_MULTIPLE_DRUG_RESISTANCE	0.259306	0.220518	0.159643	0.179736
WINNEPENNINCKX_MELANOMA_METASTASIS_DN	-0.220798	0.235458	-0.2296	-0.207097
TSAI_DNAJB4_TARGETS_UP	0.273462	0.648083	-0.285176	-0.427893
TSAI_DNAJB4_TARGETS_DN	-0.489077	-0.272291	-0.604894	-0.484945
ASGHARZADEH_NEUROBLASTOMA_POOR_SURVIVAL_DN	-0.302758	-0.440296	-0.296045	-0.329768
LI_PROSTATE_CANCER_EPIGENETIC	-0.202524	0.329399	-0.147572	-0.161408
UROSEVIC_RESPONSE_TO_IMIQUIMOD	-0.305612	0.662522	-0.170454	-0.627196
KUROZUMI_RESPONSE_TO_ONCOCYTIC_VIRUS	-0.161872	0.684905	-0.339943	-0.260476
KUROZUMI_RESPONSE_TO_ONCOCYTIC_VIRUS_AND_CYCLIC_RGD	-0.325455	0.603374	-0.364717	-0.312186
FONTAINE_FOLLICULAR_THYROID_ADENOMA_UP	-0.138564	0.190416	0.209589	0.164667
FONTAINE_FOLLICULAR_THYROID_ADENOMA_DN	0.198674	0.187767	-0.314697	-0.262958
FONTAINE_THYROID_TUMOR_UNCERTAIN_MALIGNANCY_UP	-0.302381	-0.292606	-0.33542	-0.23283
FONTAINE_THYROID_TUMOR_UNCERTAIN_MALIGNANCY_DN	-0.389353	-0.218912	-0.204805	-0.284611
FONTAINE_PAPILLARY_THYROID_CARCINOMA_UP	0.214426	0.218684	-0.233298	-0.147537
FONTAINE_PAPILLARY_THYROID_CARCINOMA_DN	-0.213273	0.203524	0.178515	-0.161035
LIANG_HEMATOPOIESIS_STEM_CELL_NUMBER_QTL	0.27014	0.230561	0.23807	0.147608
WEBER_METHYLATED_ICP_IN_FIBROBLAST	-0.232228	0.631183	0.511738	0.292581
PUJANA_BREAST_CANCER_WITH_BRCA1_MUTATED_UP	0.174534	-0.59629	0.383791	-0.184416
PUJANA_BREAST_CANCER_WITH_BRCA1_MUTATED_DN	0.553679	-0.389798	-0.234508	0.334953
GYORFFY_DOXORUBICIN_RESISTANCE	-0.207639	0.507894	0.174914	-0.199652
GYORFFY_MITOXANTRONE_RESISTANCE	0.165248	-0.221685	-0.264092	-0.245912
SYED_ESTRADIOL_RESPONSE	0.309818	-0.399612	-0.318428	0.276205
WORSCHECH_TUMOR_EVASION_AND_TOLEROGENICITY_UP	-0.303696	0.398325	-0.248056	-0.318641
WORSCHECH_TUMOR_EVASION_AND_TOLEROGENICITY_DN	0.31582	0.544466	-0.222502	0.328736
STEIN_ESR1_TARGETS	-0.246594	-0.318173	0.329919	-0.175608
STEIN_ESRRA_TARGETS	0.24739	0.184469	-0.186387	0.27052
STEIN_ESTROGEN_RESPONSE_NOT_VIA_ESRRA	-0.471872	-0.414032	-0.448922	-0.445316
SAKAI_CHRONIC_HEPATITIS_VS_LIVER_CANCER_UP	0.461889	-0.13809	-0.174205	0.263929
LOPEZ_EPITHELIOID_MESOTHELIOMA	0.24972	-0.242849	-0.351605	-0.283065
LOPEZ_MESOTHELIOMA_SURVIVAL_OVERALL_UP	-0.472567	0.737771	-0.66169	0.368368
LOPEZ_MESOTHELIOMA_SURVIVAL_OVERALL_DN	-0.267234	-0.336843	-0.26231	-0.391451
LOPEZ_MESOTHELIOMA_SURVIVAL_UP	-0.378378	0.273879	-0.326669	-0.263714
LOPEZ_MESOTHELIOMA_SURVIVAL_DN	0.26267	-0.271789	-0.25968	0.187918
KORKOLA_CORRELATED_WITH_POU5F1	-0.528058	-0.486528	-0.360337	-0.548356
KORKOLA_EMBRYONIC_CARCINOMA_VS_SEMINOMA_UP	-0.273282	-0.364386	-0.492774	-0.309585
KORKOLA_EMBRYONIC_CARCINOMA_VS_SEMINOMA_DN	-0.296115	0.467377	0.169783	-0.284226
KOBAYASHI_EGFR_SIGNALING_24HR_UP	0.173762	0.298294	-0.214698	0.219562
KOBAYASHI_EGFR_SIGNALING_24HR_DN	-0.181104	-0.532366	0.372579	-0.253264
FOURNIER_ACINAR_DEVELOPMENT_LATE_2	0.303808	-0.344705	0.274796	0.195505
BOYLAN_MULTIPLE_MYELOMA_PCA1_UP	-0.228632	0.365453	0.18813	-0.240804
BOYLAN_MULTIPLE_MYELOMA_PCA1_DN	-0.190291	0.493312	0.215011	0.329404
BOYLAN_MULTIPLE_MYELOMA_PCA3_UP	-0.167947	0.235234	-0.197941	-0.161328
BOYLAN_MULTIPLE_MYELOMA_PCA3_DN	-0.191423	0.279648	-0.174743	-0.187738
HOSHIDA_LIVER_CANCER_SUBCLASS_S1	0.140227	0.201282	-0.193588	0.107433
HOSHIDA_LIVER_CANCER_SUBCLASS_S2	0.427685	-0.243515	0.189471	0.279878
HOSHIDA_LIVER_CANCER_SUBCLASS_S3	-0.151456	0.595865	-0.282285	0.360267
PYEON_CANCER_HEAD_AND_NECK_VS_CERVICAL_UP	0.231716	-0.248884	0.358398	0.165219
PYEON_CANCER_HEAD_AND_NECK_VS_CERVICAL_DN	-0.423704	-0.172022	-0.287227	-0.416911
CAIRO_HEPATOBLASTOMA_UP	0.306402	-0.25554	0.160695	0.155156
CAIRO_HEPATOBLASTOMA_DN	-0.227735	0.650557	-0.315678	0.327954
CAIRO_HEPATOBLASTOMA_CLASSES_DN	-0.274039	0.456424	-0.28719	0.173921
CAIRO_LIVER_DEVELOPMENT_UP	-0.145853	0.161813	-0.205861	-0.20231
CAIRO_LIVER_DEVELOPMENT_DN	-0.242715	0.596069	-0.314498	0.33941
CAIRO_HEPATOBLASTOMA_POOR_SURVIVAL	-0.166816	0.670271	-0.43635	0.42481
GUTIERREZ_CHRONIC_LYMPHOCYTIC_LEUKEMIA_UP	-0.609327	-0.251025	0.251354	-0.486909
GUTIERREZ_CHRONIC_LYMPHOCYTIC_LEUKEMIA_DN	-0.229609	0.264652	-0.250895	0.178405
GUTIERREZ_WALDENSTROEMS_MACROGLOBULINEMIA_1_UP	-0.30322	0.517904	0.232943	-0.278204
GUTIERREZ_WALDENSTROEMS_MACROGLOBULINEMIA_1_DN	-0.567308	-0.298403	-0.385185	-0.574449
GUTIERREZ_MULTIPLE_MYELOMA_UP	0.643863	0.211775	-0.279442	0.464291
GUTIERREZ_WALDENSTROEMS_MACROGLOBULINEMIA_2	-0.300864	-0.370846	-0.197969	0.451639
WINNEPENNINCKX_MELANOMA_METASTASIS_UP	0.340143	-0.507789	0.349178	0.156502
HAHTOLA_CTCL_CUTANEOUS	0.293848	0.29261	-0.229821	-0.185165
HAHTOLA_CTCL_PATHOGENESIS	-0.427109	0.363468	-0.311673	-0.264839
UZONYI_RESPONSE_TO_LEUKOTRIENE_AND_THROMBIN	-0.290409	-0.246602	-0.553993	-0.515854
VANTVEER_BREAST_CANCER_POOR_PROGNOSIS	-0.193356	-0.329595	0.319648	-0.217909
KYNG_WERNER_SYNDROM_AND_NORMAL_AGING_UP	0.245107	0.163946	-0.18578	0.214881
KYNG_WERNER_SYNDROM_AND_NORMAL_AGING_DN	0.328466	0.172654	-0.11305	0.236645
KYNG_NORMAL_AGING_UP	0.274422	-0.246913	-0.327736	0.292169
KYNG_NORMAL_AGING_DN	0.304894	0.507847	0.239103	0.260996
KYNG_WERNER_SYNDROM_UP	-0.250026	0.22378	-0.311064	0.272511
KYNG_WERNER_SYNDROM_DN	0.452942	0.501875	0.153458	0.234867
CHIARETTI_T_ALL_REFRACTORY_TO_THERAPY	-0.248883	0.21993	-0.240673	-0.46062
CHIARETTI_T_ALL_RELAPSE_PROGNOSIS	0.258911	-0.355185	0.372474	-0.19046
BYSTRYKH_HEMATOPOIESIS_STEM_CELL_IL3RA	0.435301	-0.562208	-0.289654	0.475807
BYSTRYKH_HEMATOPOIESIS_STEM_CELL_SCP2_QTL_TRANS	0.403127	0.226782	-0.178994	0.245828
ZHAN_MULTIPLE_MYELOMA_CD1_DN	0.265723	0.376114	-0.151321	0.141902
ZHAN_MULTIPLE_MYELOMA_CD2_DN	-0.272347	-0.289747	-0.427118	-0.295667
ZHAN_MULTIPLE_MYELOMA_LB_DN	-0.133513	0.528745	-0.226157	-0.415288
ZHAN_MULTIPLE_MYELOMA_HP_DN	0.237457	0.163508	0.124754	0.175892
ZHAN_MULTIPLE_MYELOMA_MF_DN	0.152371	0.255164	0.259356	0.188051
ZHAN_MULTIPLE_MYELOMA_MS_DN	-0.257378	-0.32037	-0.337766	-0.281805
ZHAN_MULTIPLE_MYELOMA_PR_DN	-0.233866	0.280985	0.247829	-0.204858
DANG_REGULATED_BY_MYC_UP	0.318106	-0.241483	0.281437	0.282656
DANG_REGULATED_BY_MYC_DN	0.213873	0.29235	-0.189516	0.137369
DANG_MYC_TARGETS_UP	0.52992	-0.330636	-0.322904	0.37351
DANG_MYC_TARGETS_DN	0.350339	0.181334	0.184383	-0.238964
DORN_ADENOVIRUS_INFECTION_12HR_UP	0.2847	0.250748	-0.405048	-0.254635
DORN_ADENOVIRUS_INFECTION_12HR_DN	0.243881	0.330318	-0.274702	0.21036
DORN_ADENOVIRUS_INFECTION_24HR_UP	0.566383	0.552355	-0.399629	0.297449
DORN_ADENOVIRUS_INFECTION_24HR_DN	0.209119	0.204024	-0.344486	-0.217932
DORN_ADENOVIRUS_INFECTION_32HR_UP	0.590689	0.548701	0.19517	0.292287
DORN_ADENOVIRUS_INFECTION_32HR_DN	0.230855	0.316129	-0.327715	0.206422
DORN_ADENOVIRUS_INFECTION_48HR_UP	0.471397	0.347006	-0.215278	-0.237789
DORN_ADENOVIRUS_INFECTION_48HR_DN	0.167951	0.290813	-0.365922	-0.203984
TIAN_TNF_SIGNALING_VIA_NFKB	-0.213919	0.305954	-0.511315	-0.491189
TIAN_TNF_SIGNALING_NOT_VIA_NFKB	-0.483741	-0.452542	-0.53939	-0.46048
WONG_EMBRYONIC_STEM_CELL_CORE	0.395368	-0.367647	0.156371	0.257458
NAKAYAMA_SOFT_TISSUE_TUMORS_PCA1_UP	-0.453747	0.551269	-0.246173	-0.145403
NAKAYAMA_SOFT_TISSUE_TUMORS_PCA1_DN	-0.308509	-0.298141	-0.278137	-0.355002
NAKAYAMA_SOFT_TISSUE_TUMORS_PCA2_UP	-0.322732	-0.524318	0.224981	-0.497498
NAKAYAMA_SOFT_TISSUE_TUMORS_PCA2_DN	-0.31864	0.41327	-0.222585	-0.190129
CHANDRAN_METASTASIS_UP	0.218937	0.196211	0.179517	0.099893
CHANDRAN_METASTASIS_DN	-0.193874	-0.187273	-0.171662	-0.191056
MIKKELSEN_ES_HCP_WITH_H3K27ME3	-0.494257	-0.440199	-0.519078	-0.493913
MIKKELSEN_ES_HCP_WITH_H3_UNMETHYLATED	-0.421925	-0.281756	-0.28986	-0.22522
MIKKELSEN_ES_ICP_WITH_H3K27ME3	-0.35813	0.383901	-0.210227	0.256635
MIKKELSEN_ES_ICP_WITH_H3K4ME3_AND_H3K27ME3	-0.460424	-0.340372	-0.427021	-0.422187
MIKKELSEN_ES_LCP_WITH_H3K4ME3	-0.241184	0.252703	-0.192594	-0.200892
MIKKELSEN_NPC_HCP_WITH_H3K27ME3	-0.328097	-0.308222	-0.278361	-0.365505
MIKKELSEN_NPC_HCP_WITH_H3K4ME3_AND_H3K27ME3	-0.342252	-0.289283	-0.315075	-0.401992
MIKKELSEN_NPC_ICP_WITH_H3K27ME3	0.278535	-0.271679	0.309318	-0.280211
MIKKELSEN_NPC_ICP_WITH_H3K4ME3	-0.231206	0.188478	-0.160749	0.185588
MIKKELSEN_NPC_LCP_WITH_H3K4ME3	-0.168152	0.45409	0.149917	0.235331
MIKKELSEN_MEF_HCP_WITH_H3K27ME3	-0.269606	-0.220799	-0.218469	-0.28494
MIKKELSEN_MEF_HCP_WITH_H3_UNMETHYLATED	-0.378437	-0.288951	-0.294593	-0.338934
YAO_TEMPORAL_RESPONSE_TO_PROGESTERONE_CLUSTER_0	0.183249	0.269807	-0.178981	0.160292
YAO_TEMPORAL_RESPONSE_TO_PROGESTERONE_CLUSTER_1	0.141372	0.348283	-0.173926	-0.180258
YAO_TEMPORAL_RESPONSE_TO_PROGESTERONE_CLUSTER_2	-0.127489	0.165874	0.184923	0.19679
YAO_TEMPORAL_RESPONSE_TO_PROGESTERONE_CLUSTER_3	0.210825	0.494876	0.635671	-0.293669
YAO_TEMPORAL_RESPONSE_TO_PROGESTERONE_CLUSTER_4	0.384663	-0.226794	0.592173	0.4466
YAO_TEMPORAL_RESPONSE_TO_PROGESTERONE_CLUSTER_5	-0.267616	0.439775	-0.396515	-0.461265
YAO_TEMPORAL_RESPONSE_TO_PROGESTERONE_CLUSTER_6	0.260141	0.285941	-0.271498	-0.193407
YAO_TEMPORAL_RESPONSE_TO_PROGESTERONE_CLUSTER_7	0.47662	-0.232464	-0.323919	-0.165672
YAO_TEMPORAL_RESPONSE_TO_PROGESTERONE_CLUSTER_8	-0.224507	-0.183129	-0.319167	-0.218708
YAO_TEMPORAL_RESPONSE_TO_PROGESTERONE_CLUSTER_9	0.245353	0.279765	-0.277056	0.184605
YAO_TEMPORAL_RESPONSE_TO_PROGESTERONE_CLUSTER_10	0.497157	0.155502	-0.24227	0.313594
YAO_TEMPORAL_RESPONSE_TO_PROGESTERONE_CLUSTER_11	0.449486	0.181803	-0.132415	0.2372
YAO_TEMPORAL_RESPONSE_TO_PROGESTERONE_CLUSTER_12	0.377005	0.249405	-0.153786	0.294083
YAO_TEMPORAL_RESPONSE_TO_PROGESTERONE_CLUSTER_13	0.426202	-0.199793	-0.16792	0.398263
YAO_TEMPORAL_RESPONSE_TO_PROGESTERONE_CLUSTER_14	0.47225	-0.126084	-0.224405	0.198437
YAO_TEMPORAL_RESPONSE_TO_PROGESTERONE_CLUSTER_15	-0.225234	-0.300258	-0.279701	-0.211498
YAO_TEMPORAL_RESPONSE_TO_PROGESTERONE_CLUSTER_16	-0.255862	-0.169947	-0.210047	-0.188732
YAO_TEMPORAL_RESPONSE_TO_PROGESTERONE_CLUSTER_17	0.41208	-0.111863	-0.175625	0.321167
SENGUPTA_EBNA1_ANTICORRELATED	-0.33958	-0.190113	-0.202701	-0.256741
YIH_RESPONSE_TO_ARSENITE_C5	-0.451025	0.45216	-0.378149	-0.545573
MOOTHA_PYR	0.580997	0.35765	0.365085	0.548017
MOOTHA_FFA_OXYDATION	0.314206	0.65176	-0.259363	0.528114
MOOTHA_GLUCONEOGENESIS	0.343203	0.505972	-0.175125	0.367604
MOOTHA_GLYCOGEN_METABOLISM	0.311276	0.380366	-0.43909	0.322893
MOOTHA_GLYCOLYSIS	0.36856	0.475506	0.23235	0.498755
LY_AGING_OLD_UP	-0.425805	-0.304858	-0.427744	-0.418712
NAKAMURA_ADIPOGENESIS_EARLY_UP	0.175933	0.260702	-0.208806	-0.198984
NAKAMURA_ADIPOGENESIS_EARLY_DN	-0.367108	0.359823	-0.247777	-0.247465
NAKAMURA_ADIPOGENESIS_LATE_UP	0.24649	0.179466	-0.126013	0.124549
NAKAMURA_ADIPOGENESIS_LATE_DN	-0.369457	0.33931	-0.285076	-0.284936
RAMPON_ENRICHED_LEARNING_ENVIRONMENT_EARLY_DN	0.26165	0.272206	0.326005	-0.343788
VERRECCHIA_RESPONSE_TO_TGFB1_C6	-0.335898	0.356943	-0.442882	-0.697163
BAUS_TFF2_TARGETS_UP	0.196805	0.450083	-0.21186	-0.329931
BAUS_TFF2_TARGETS_DN	0.304142	0.407286	-0.30422	0.295893
KAMMINGA_SENESCENCE	0.221802	0.239178	0.27039	-0.148082
HO_LIVER_CANCER_VASCULAR_INVASION	-0.274269	-0.361279	0.320082	-0.368176
GERHOLD_RESPONSE_TO_TZD_DN	-0.350894	0.47648	-0.475635	-0.383613
MARIADASON_RESPONSE_TO_BUTYRATE_CURCUMIN_SULINDAC_TSA_1	0.46111	0.512222	-0.60599	-0.330165
MARIADASON_RESPONSE_TO_BUTYRATE_CURCUMIN_SULINDAC_TSA_2	0.712844	0.242895	-0.377837	0.513134
MURAKAMI_UV_RESPONSE_1HR_UP	0.562254	0.238813	-0.256611	0.454629
MURAKAMI_UV_RESPONSE_1HR_DN	-0.683277	-0.495637	-0.466423	-0.533012
KYNG_RESPONSE_TO_H2O2_VIA_ERCC6_UP	0.324873	-0.182611	-0.191446	0.201577
KYNG_RESPONSE_TO_H2O2_VIA_ERCC6_DN	0.418668	0.163583	-0.244414	0.234205
VISALA_AGING_LYMPHOCYTE_UP	0.445965	0.549353	-0.396246	0.249473
DAZARD_UV_RESPONSE_CLUSTER_G5	0.470153	0.143782	-0.415388	0.326953
DAZARD_UV_RESPONSE_CLUSTER_G24	-0.198992	0.337338	-0.417405	-0.351336
DAZARD_UV_RESPONSE_CLUSTER_G28	-0.365539	-0.302599	-0.47204	-0.539578
RUAN_RESPONSE_TO_TROGLITAZONE_DN	-0.225567	0.263145	-0.415553	0.375776
DASU_IL6_SIGNALING_UP	-0.275949	0.268174	-0.332328	-0.355139
DASU_IL6_SIGNALING_DN	0.347912	0.649166	-0.593035	0.444431
BANDRES_RESPONSE_TO_CARMUSTIN_WITHOUT_MGMT_24HR_DN	0.40702	0.329325	-0.302798	-0.297176
BANDRES_RESPONSE_TO_CARMUSTIN_MGMT_24HR_UP	-0.31487	-0.323025	-0.311275	-0.421171
HOFFMAN_CLOCK_TARGETS_UP	-0.273344	0.661107	-0.347799	0.286234
HOFFMAN_CLOCK_TARGETS_DN	-0.449628	0.292746	-0.37239	0.392088
WHITFIELD_CELL_CYCLE_LITERATURE	-0.25984	-0.644173	0.43569	-0.250501
JIANG_HYPOXIA_VIA_VHL	0.510895	0.27656	-0.340069	0.323991
WU_APOPTOSIS_BY_CDKN1A_VIA_TP53	0.241877	-0.544092	0.469366	-0.189176
WU_APOPTOSIS_BY_CDKN1A_NOT_VIA_TP53	-0.459718	-0.421362	-0.472752	-0.328801
ONGUSAHA_BRCA1_TARGETS_UP	-0.540072	0.361351	-0.584415	-0.564933
ONGUSAHA_BRCA1_TARGETS_DN	0.576214	-0.286319	0.193976	0.295953
SASSON_RESPONSE_TO_GONADOTROPHINS_UP	0.28053	0.288592	-0.158804	-0.144918
SASSON_RESPONSE_TO_GONADOTROPHINS_DN	-0.203594	0.197013	-0.232138	-0.170272
SASSON_RESPONSE_TO_FORSKOLIN_UP	0.243246	0.311877	-0.157893	-0.142214
SASSON_RESPONSE_TO_FORSKOLIN_DN	-0.202271	0.168515	-0.220285	-0.156994
BAE_BRCA1_TARGETS_UP	0.425032	0.240422	-0.243518	0.220901
BAE_BRCA1_TARGETS_DN	0.424524	0.162406	0.147759	0.325845
BROWNE_HCMV_INFECTION_30MIN_UP	-0.161949	0.388844	-0.40307	-0.195297
BROWNE_HCMV_INFECTION_30MIN_DN	0.156927	-0.162703	0.172614	-0.132475
BROWNE_HCMV_INFECTION_1HR_UP	0.253314	-0.256275	-0.294215	-0.347007
BROWNE_HCMV_INFECTION_1HR_DN	-0.148735	-0.146832	0.155742	-0.166114
BROWNE_HCMV_INFECTION_2HR_UP	-0.288647	0.355666	-0.55321	-0.319488
BROWNE_HCMV_INFECTION_2HR_DN	0.159664	-0.176107	0.203773	-0.192916
BROWNE_HCMV_INFECTION_4HR_UP	-0.246272	0.303505	-0.28961	-0.453898
BROWNE_HCMV_INFECTION_4HR_DN	-0.14048	-0.139907	0.165956	0.150062
WHITFIELD_CELL_CYCLE_G1_S	-0.163288	-0.367493	0.329661	0.218749
WHITFIELD_CELL_CYCLE_S	-0.160251	-0.335311	0.398901	0.22523
WHITFIELD_CELL_CYCLE_G2	-0.230178	-0.388403	0.2315	-0.273022
WHITFIELD_CELL_CYCLE_G2_M	0.190651	-0.316791	0.218364	-0.183241
WHITFIELD_CELL_CYCLE_M_G1	0.375554	0.1426	0.135042	0.170125
RAGHAVACHARI_PLATELET_SPECIFIC_GENES	0.180629	-0.132241	0.170775	0.208899
KARLSSON_TGFB1_TARGETS_UP	0.421318	-0.10063	-0.300007	0.189554
KARLSSON_TGFB1_TARGETS_DN	0.285482	0.204259	-0.104825	0.157891
WANG_METASTASIS_OF_BREAST_CANCER_ESR1_UP	-0.243528	-0.48823	0.274202	-0.220825
WANG_METASTASIS_OF_BREAST_CANCER_ESR1_DN	0.124911	0.228014	-0.22835	0.273613
WANG_METASTASIS_OF_BREAST_CANCER	0.254455	0.349154	-0.432393	-0.35815
LI_INDUCED_T_TO_NATURAL_KILLER_UP	-0.176647	0.215361	-0.270443	-0.193871
LI_INDUCED_T_TO_NATURAL_KILLER_DN	-0.319956	-0.194432	-0.27791	-0.25623
NOUSHMEHR_GBM_SOMATIC_MUTATED	0.503573	0.230603	0.241085	0.301522
NOUSHMEHR_GBM_SILENCED_BY_METHYLATION	-0.203518	0.342112	-0.360461	-0.193213
KAMIKUBO_MYELOID_CEBPA_NETWORK	-0.152106	0.495206	0.205703	0.203193
KAMIKUBO_MYELOID_MN1_NETWORK	0.243443	0.261263	-0.229476	-0.209701
MARTENS_BOUND_BY_PML_RARA_FUSION	0.149405	0.191235	-0.193618	-0.165384
MARTENS_TRETINOIN_RESPONSE_UP	-0.298559	0.2734	-0.215659	-0.297658
STAMBOLSKY_BOUND_BY_MUTATED_TP53	-0.34135	-0.381928	0.411631	-0.339359
STAMBOLSKY_TARGETS_OF_MUTATED_TP53_UP	0.272097	-0.2625	-0.220131	-0.331821
STAMBOLSKY_TARGETS_OF_MUTATED_TP53_DN	-0.185848	0.567895	0.22523	-0.426301
STAMBOLSKY_RESPONSE_TO_VITAMIN_D3_UP	0.167677	0.22064	-0.151925	0.232361
STAMBOLSKY_RESPONSE_TO_VITAMIN_D3_DN	0.275637	0.338077	0.321876	0.220969
KIM_ALL_DISORDERS_OLIGODENDROCYTE_NUMBER_CORR_DN	-0.177563	-0.177022	0.315472	0.189154
KIM_BIPOLAR_DISORDER_OLIGODENDROCYTE_DENSITY_CORR_DN	-0.406185	0.260083	-0.259682	-0.274948
KIM_ALL_DISORDERS_CALB1_CORR_UP	0.341052	-0.133749	0.124219	0.210037
KIM_ALL_DISORDERS_CALB1_CORR_DN	-0.30511	0.515509	0.248773	0.209659
KIM_ALL_DISORDERS_DURATION_CORR_UP	0.217277	-0.305034	-0.301042	0.210724
KIM_ALL_DISORDERS_DURATION_CORR_DN	0.33218	-0.150464	-0.205717	0.285573
VERHAAK_GLIOBLASTOMA_PRONEURAL	-0.300463	-0.314076	-0.272972	-0.341173
VERHAAK_GLIOBLASTOMA_NEURAL	0.233755	0.173871	-0.264147	-0.178881
VERHAAK_GLIOBLASTOMA_CLASSICAL	-0.235293	-0.1801	-0.183941	-0.200926
VERHAAK_GLIOBLASTOMA_MESENCHYMAL	-0.155368	0.424362	-0.315224	0.136415
HIRSCH_CELLULAR_TRANSFORMATION_SIGNATURE_UP	0.238862	0.355049	-0.228675	0.130238
HIRSCH_CELLULAR_TRANSFORMATION_SIGNATURE_DN	0.17986	-0.16725	-0.161513	-0.131416
CHICAS_RB1_TARGETS_SENESCENT	0.132503	-0.233165	0.215792	-0.132538
CHICAS_RB1_TARGETS_LOW_SERUM	0.215575	-0.295479	0.213465	0.290244
CHICAS_RB1_TARGETS_GROWING	-0.186479	-0.307673	0.245136	-0.134342
CHICAS_RB1_TARGETS_CONFLUENT	-0.208975	0.244088	-0.222632	-0.17441
WANG_RESPONSE_TO_GSK3_INHIBITOR_SB216763_UP	-0.14147	0.258949	-0.132998	0.226036
WANG_RESPONSE_TO_GSK3_INHIBITOR_SB216763_DN	0.192671	-0.366247	0.232305	-0.169843
QI_HYPOXIA	0.210776	0.245959	-0.180344	-0.133989
QI_HYPOXIA_TARGETS_OF_HIF1A_AND_FOXA2	0.261838	0.329263	-0.262556	-0.167218
GREGORY_SYNTHETIC_LETHAL_WITH_IMATINIB	0.147909	0.164388	-0.203416	0.162617
LU_EZH2_TARGETS_UP	0.172483	0.205371	-0.17782	-0.189328
LU_EZH2_TARGETS_DN	0.158727	-0.145388	-0.139755	0.167425
HOELZEL_NF1_TARGETS_UP	-0.222709	0.24753	-0.238929	-0.18292
HOELZEL_NF1_TARGETS_DN	-0.395645	-0.257544	-0.285208	-0.321028
DEMAGALHAES_AGING_UP	0.195578	0.469315	-0.321927	0.380278
DEMAGALHAES_AGING_DN	-0.270248	-0.154707	-0.319158	0.232305
DUTERTRE_ESTRADIOL_RESPONSE_6HR_UP	-0.190047	-0.327575	-0.186659	-0.196965
DUTERTRE_ESTRADIOL_RESPONSE_6HR_DN	0.182338	0.34816	-0.147907	0.204163
DUTERTRE_ESTRADIOL_RESPONSE_24HR_UP	-0.265025	-0.546623	0.34581	-0.241306
DUTERTRE_ESTRADIOL_RESPONSE_24HR_DN	0.181032	0.273007	-0.201471	0.139963
FIGUEROA_AML_METHYLATION_CLUSTER_1_UP	0.139268	-0.236845	-0.207653	0.198329
FIGUEROA_AML_METHYLATION_CLUSTER_1_DN	-0.280567	-0.222408	-0.215174	-0.233
FIGUEROA_AML_METHYLATION_CLUSTER_2_UP	-0.212392	-0.276496	-0.215156	0.18764
FIGUEROA_AML_METHYLATION_CLUSTER_2_DN	0.389652	-0.279344	-0.610662	-0.291071
FIGUEROA_AML_METHYLATION_CLUSTER_3_UP	-0.162811	-0.243218	0.202731	0.172064
FIGUEROA_AML_METHYLATION_CLUSTER_3_DN	-0.211265	-0.315161	-0.279041	-0.321251
FIGUEROA_AML_METHYLATION_CLUSTER_4_UP	-0.227923	-0.235361	-0.235117	-0.205033
FIGUEROA_AML_METHYLATION_CLUSTER_4_DN	0.305509	0.351489	-0.2611	0.233785
FIGUEROA_AML_METHYLATION_CLUSTER_5_UP	-0.296538	-0.208962	0.379892	-0.294545
FIGUEROA_AML_METHYLATION_CLUSTER_5_DN	-0.269936	-0.236205	-0.320497	-0.253408
FIGUEROA_AML_METHYLATION_CLUSTER_6_UP	-0.216524	-0.247531	-0.17955	0.20173
FIGUEROA_AML_METHYLATION_CLUSTER_6_DN	-0.189865	0.219215	-0.207085	0.198207
FIGUEROA_AML_METHYLATION_CLUSTER_7_UP	-0.174602	-0.177379	0.16111	0.167512
WANG_CLASSIC_ADIPOGENIC_TARGETS_OF_PPARG	-0.21534	0.519229	-0.307179	0.28709
WANG_ADIPOGENIC_GENES_REPRESSED_BY_SIRT1	-0.265111	0.328877	-0.376297	0.352462
PANGAS_TUMOR_SUPPRESSION_BY_SMAD1_AND_SMAD5_UP	-0.255231	0.238093	-0.315893	-0.207785
PANGAS_TUMOR_SUPPRESSION_BY_SMAD1_AND_SMAD5_DN	0.236102	-0.206005	0.147824	0.149751
TSUTSUMI_FBXW8_TARGETS	0.281102	0.583332	-0.241908	0.283244
LI_DCP2_BOUND_MRNA	0.410977	0.16705	-0.152851	0.404981
WAGSCHAL_EHMT2_TARGETS_UP	-0.73962	-0.389358	-0.488503	-0.455926
SUBTIL_PROGESTIN_TARGETS	-0.223611	-0.18765	-0.1845	0.177307
OHGUCHI_LIVER_HNF4A_TARGETS_UP	0.136385	0.377072	-0.129219	-0.20368
OHGUCHI_LIVER_HNF4A_TARGETS_DN	-0.240028	0.613443	-0.370337	0.243818
GABRIELY_MIR21_TARGETS	0.189494	0.126881	0.129816	0.214652
THILLAINADESAN_ZNF217_TARGETS_UP	-0.345279	-0.505261	-0.314178	-0.395237
THILLAINADESAN_ZNF217_TARGETS_DN	-0.289092	0.454076	-0.500289	0.264278
PHESSE_TARGETS_OF_APC_AND_MBD2_UP	-0.502592	-0.385154	-0.410195	-0.449999
PHESSE_TARGETS_OF_APC_AND_MBD2_DN	0.299094	-0.237516	-0.538134	-0.387768
CHYLA_CBFA2T3_TARGETS_UP	-0.261167	0.242327	-0.233502	-0.214384
CHYLA_CBFA2T3_TARGETS_DN	-0.178455	0.236233	0.161113	-0.196634
FUKUSHIMA_TNFSF11_TARGETS	-0.334486	-0.215338	0.330223	-0.478783
CARD_MIR302A_TARGETS	0.276253	-0.209458	-0.158642	-0.290073
WIERENGA_STAT5A_TARGETS_UP	-0.351485	-0.277425	-0.373589	-0.355387
WIERENGA_STAT5A_TARGETS_DN	-0.26828	0.20176	-0.194041	-0.230137
WIERENGA_STAT5A_TARGETS_GROUP1	-0.387298	-0.323052	-0.412137	-0.350957
WIERENGA_STAT5A_TARGETS_GROUP2	-0.265447	0.273977	-0.390577	-0.412
WIERENGA_PML_INTERACTOME	0.457569	0.143223	-0.293481	0.390663
ACOSTA_PROLIFERATION_INDEPENDENT_MYC_TARGETS_UP	0.250174	-0.263918	-0.199098	0.276779
ACOSTA_PROLIFERATION_INDEPENDENT_MYC_TARGETS_DN	-0.194828	0.258625	-0.207848	0.21071
KANG_AR_TARGETS_UP	-0.521184	0.514401	-0.256274	0.23904
KANG_AR_TARGETS_DN	-0.283864	0.56669	-0.323023	-0.189289
PILON_KLF1_TARGETS_UP	-0.133229	0.320891	-0.127019	0.256756
BHAT_ESR1_TARGETS_NOT_VIA_AKT1_UP	-0.233586	-0.236027	-0.250801	-0.256039
BHAT_ESR1_TARGETS_NOT_VIA_AKT1_DN	-0.147122	0.304631	-0.210122	-0.161754
BHAT_ESR1_TARGETS_VIA_AKT1_UP	-0.216015	-0.234624	-0.284813	-0.234823
BHAT_ESR1_TARGETS_VIA_AKT1_DN	0.165147	0.275856	0.150208	0.235215
JOHNSTONE_PARVB_TARGETS_1_UP	0.284565	-0.246613	-0.302494	-0.299737
JOHNSTONE_PARVB_TARGETS_1_DN	-0.133907	0.178471	0.179942	0.171043
JOHNSTONE_PARVB_TARGETS_2_UP	0.252151	0.223477	-0.191958	-0.154936
JOHNSTONE_PARVB_TARGETS_2_DN	0.286958	-0.145136	0.110853	0.209296
JOHNSTONE_PARVB_TARGETS_3_UP	0.220141	0.291066	-0.214125	0.132402
BRUINS_UVC_RESPONSE_VIA_TP53_GROUP_B	-0.162095	0.146261	-0.212725	-0.16362
BRUINS_UVC_RESPONSE_VIA_TP53_GROUP_C	0.210071	-0.189522	-0.280791	-0.194071
BRUINS_UVC_RESPONSE_VIA_TP53_GROUP_D	0.146036	0.138873	-0.161578	-0.16237
BRUINS_UVC_RESPONSE_EARLY_LATE	0.182678	-0.134469	0.177104	0.150652
BRUINS_UVC_RESPONSE_MIDDLE	-0.178111	-0.184481	0.221565	-0.210669
CERIBELLI_PROMOTERS_INACTIVE_AND_BOUND_BY_NFY	-0.478078	-0.207415	0.22686	0.269522
CERIBELLI_GENES_INACTIVE_AND_BOUND_BY_NFY	-0.50812	-0.243772	-0.28758	-0.442435
MIYAGAWA_TARGETS_OF_EWSR1_ETS_FUSIONS_UP	-0.21439	0.211035	-0.214814	-0.249227
MIYAGAWA_TARGETS_OF_EWSR1_ETS_FUSIONS_DN	-0.29919	-0.199128	-0.284984	-0.219409
IVANOVSKA_MIR106B_TARGETS	0.246638	0.180473	-0.209759	-0.191749
KIM_GLIS2_TARGETS_UP	-0.448667	0.460512	-0.357004	-0.257468
KIM_GLIS2_TARGETS_DN	0.591727	0.36269	0.46231	0.521454
MIKHAYLOVA_OXIDATIVE_STRESS_RESPONSE_VIA_VHL_UP	0.612508	0.4672	0.265601	0.404867
MIKHAYLOVA_OXIDATIVE_STRESS_RESPONSE_VIA_VHL_DN	0.565276	0.613071	-0.385543	-0.313063
STEGER_ADIPOGENESIS_UP	-0.273016	0.488	-0.40945	0.340261
STEGER_ADIPOGENESIS_DN	-0.297421	-0.266528	-0.452849	-0.37644
ZHU_SKIL_TARGETS_UP	-0.316678	0.397324	-0.453661	0.334086
ZHU_SKIL_TARGETS_DN	-0.461823	-0.566771	-0.465964	-0.493884
KIM_PTEN_TARGETS_UP	-0.263022	0.413088	-0.170663	0.236157
ISHIDA_TARGETS_OF_SYT_SSX_FUSIONS	0.343808	0.794916	0.296211	0.446946
MAEKAWA_ATF2_TARGETS	0.229515	0.321404	0.19272	0.567484
ISSAEVA_MLL2_TARGETS	-0.380237	0.275304	-0.162329	-0.25903
LINSLEY_MIR16_TARGETS	0.222291	-0.191003	-0.252257	-0.212417
CHENG_TAF7L_TARGETS	-0.475323	-0.324249	-0.360794	-0.487683
CHANGOLKAR_H2AFY_TARGETS_UP	0.236546	0.235099	0.218745	0.191672
CHANGOLKAR_H2AFY_TARGETS_DN	0.284911	0.190841	-0.300046	-0.203956
PASINI_SUZ12_TARGETS_UP	-0.205709	0.257017	-0.243858	-0.164345
PASINI_SUZ12_TARGETS_DN	-0.171591	0.214648	-0.314001	-0.223584
BAKKER_FOXO3_TARGETS_UP	0.233287	0.263519	0.192645	0.180777
BAKKER_FOXO3_TARGETS_DN	0.200616	-0.180992	-0.163676	-0.161046
VANDESLUIS_COMMD1_TARGETS_GROUP_2_UP	0.475489	0.253443	-0.29306	-0.339757
VANDESLUIS_COMMD1_TARGETS_GROUP_3_UP	0.316162	0.26159	-0.320167	0.172792
VANDESLUIS_COMMD1_TARGETS_GROUP_3_DN	-0.486996	-0.284244	-0.466391	-0.38303
VANDESLUIS_COMMD1_TARGETS_GROUP_4_UP	-0.347729	0.487873	-0.50136	0.251033
VANDESLUIS_COMMD1_TARGETS_GROUP_4_DN	-0.496153	0.399077	-0.298085	-0.358487
VANDESLUIS_NORMAL_EMBRYOS_DN	-0.437811	-0.377621	-0.342289	-0.339616
SUMI_HNF4A_TARGETS	-0.437947	0.624848	-0.447654	0.262386
WANG_NFKB_TARGETS	-0.215766	0.298362	0.488473	0.236632
WANG_TNF_TARGETS	-0.232633	0.4285	-0.286391	-0.303914
AZARE_NEOPLASTIC_TRANSFORMATION_BY_STAT3_UP	-0.187118	0.375715	-0.19304	-0.240363
AZARE_NEOPLASTIC_TRANSFORMATION_BY_STAT3_DN	-0.610422	0.400501	-0.416878	-0.394239
AZARE_STAT3_TARGETS	-0.189797	0.254411	-0.220466	0.183571
DELPUECH_FOXO3_TARGETS_UP	0.19703	0.319529	-0.344013	-0.148802
DELPUECH_FOXO3_TARGETS_DN	0.328691	-0.399674	0.277601	-0.171141
WIEDERSCHAIN_TARGETS_OF_BMI1_AND_PCGF2	-0.383108	0.290396	-0.297891	-0.327444
KASLER_HDAC7_TARGETS_1_UP	-0.201542	-0.20352	-0.236647	-0.237937
KASLER_HDAC7_TARGETS_1_DN	-0.236296	-0.249102	-0.508283	0.282733
KASLER_HDAC7_TARGETS_2_UP	0.251816	0.415366	-0.400023	0.298927
KASLER_HDAC7_TARGETS_2_DN	0.262686	0.255891	-0.397297	0.23217
DORMOY_ELAVL1_TARGETS	0.254655	-0.4261	-0.315408	-0.349599
BILANGES_SERUM_SENSITIVE_GENES	0.325503	-0.164712	-0.304475	0.233611
BILANGES_SERUM_AND_RAPAMYCIN_SENSITIVE_GENES	0.745439	-0.544183	-0.628433	0.579839
BILANGES_RAPAMYCIN_SENSITIVE_GENES	0.507686	-0.276804	-0.241765	0.348253
BILANGES_RAPAMYCIN_SENSITIVE_VIA_TSC1_AND_TSC2	0.593992	0.190705	-0.404398	0.51715
BILANGES_SERUM_SENSITIVE_VIA_TSC1	-0.335605	-0.391461	-0.51692	-0.339142
BILANGES_SERUM_SENSITIVE_VIA_TSC2	0.2651	0.175982	0.327353	0.217921
BILANGES_SERUM_RESPONSE_TRANSLATION	0.639182	-0.387988	-0.58141	0.478369
KIM_TIAL1_TARGETS	0.43643	0.283705	0.22435	0.348308
DUAN_PRDM5_TARGETS	-0.234477	0.218257	-0.203736	-0.249235
DALESSIO_TSA_RESPONSE	-0.238702	0.230383	-0.44682	-0.331074
FARDIN_HYPOXIA_9	0.469357	-0.281084	-0.302934	-0.308391
FARDIN_HYPOXIA_11	0.374709	0.243288	-0.383463	-0.256307
TORCHIA_TARGETS_OF_EWSR1_FLI1_FUSION_TOP20_UP	-0.301122	0.389833	-0.348261	0.349036
TORCHIA_TARGETS_OF_EWSR1_FLI1_FUSION_TOP20_DN	-0.385918	0.382924	-0.263169	-0.345898
TORCHIA_TARGETS_OF_EWSR1_FLI1_FUSION_UP	-0.192478	0.177962	-0.192487	-0.191764
TORCHIA_TARGETS_OF_EWSR1_FLI1_FUSION_DN	-0.190226	0.176253	-0.229827	-0.198791
WINZEN_DEGRADED_VIA_KHSRP	-0.481486	-0.295843	-0.464596	-0.413249
VANLOO_SP3_TARGETS_UP	-0.562385	-0.500503	-0.521522	-0.519506
VANLOO_SP3_TARGETS_DN	0.203045	0.360839	-0.376959	0.191616
YUAN_ZNF143_PARTNERS	0.533237	-0.345023	0.376521	0.34072
RAFFEL_VEGFA_TARGETS_UP	-0.427438	-0.477847	-0.576867	-0.614349
TERAO_AOX4_TARGETS_HG_UP	0.364928	0.255019	-0.226313	0.220594
TERAO_AOX4_TARGETS_HG_DN	0.456016	0.607269	0.293099	-0.341551
TERAO_AOX4_TARGETS_SKIN_UP	0.277871	-0.221098	0.236852	0.230699
TERAO_AOX4_TARGETS_SKIN_DN	-0.316964	-0.279562	-0.233217	-0.296321
PURBEY_TARGETS_OF_CTBP1_AND_SATB1_UP	0.283204	-0.149307	0.179621	0.261339
PURBEY_TARGETS_OF_CTBP1_AND_SATB1_DN	0.204499	-0.15368	0.158029	0.197729
PURBEY_TARGETS_OF_CTBP1_NOT_SATB1_UP	0.171173	0.186665	0.136093	-0.153804
PURBEY_TARGETS_OF_CTBP1_NOT_SATB1_DN	0.159787	0.175587	0.143794	0.149984
GOBERT_CORE_OLIGODENDROCYTE_DIFFERENTIATION	-0.125712	0.287764	-0.171381	0.308712
WACKER_HYPOXIA_TARGETS_OF_VHL	0.314079	0.332686	-0.262293	-0.27724
IKEDA_MIR1_TARGETS_UP	0.467623	-0.105997	-0.244769	-0.138259
IKEDA_MIR133_TARGETS_UP	0.317272	0.216323	-0.166476	-0.119061
IKEDA_MIR133_TARGETS_DN	0.299591	-0.396986	0.556466	0.205518
IKEDA_MIR30_TARGETS_UP	0.197609	0.176104	-0.202168	-0.137468
IKEDA_MIR30_TARGETS_DN	0.225674	-0.284638	-0.318409	-0.301568
KUWANO_RNA_STABILIZED_BY_NO	-0.60571	0.373788	-0.633687	-0.33895
LIU_TOPBP1_TARGETS	0.383882	0.586118	0.315255	0.387691
SCHMIDT_POR_TARGETS_IN_LIMB_BUD_UP	0.327473	-0.518623	0.476025	0.188656
SCHMIDT_POR_TARGETS_IN_LIMB_BUD_DN	-0.2681	-0.310428	-0.451864	0.355285
KATSANOU_ELAVL1_TARGETS_UP	-0.272545	0.28173	-0.224786	-0.154641
KATSANOU_ELAVL1_TARGETS_DN	-0.222349	-0.19174	-0.206247	-0.155462
WANG_THOC1_TARGETS_DN	0.317127	0.441565	-0.276131	0.371829
SERVITJA_ISLET_HNF1A_TARGETS_UP	-0.352853	0.373397	-0.285531	-0.222047
SERVITJA_ISLET_HNF1A_TARGETS_DN	-0.135791	0.433305	-0.257632	0.263509
SERVITJA_LIVER_HNF1A_TARGETS_UP	0.135048	-0.160412	0.142994	-0.209784
SERVITJA_LIVER_HNF1A_TARGETS_DN	-0.249639	0.490166	-0.27973	0.338637
MADAN_DPPA4_TARGETS	-0.274462	0.291445	-0.25181	-0.292004
KOHOUTEK_CCNT1_TARGETS	0.252301	0.338937	-0.17054	0.195791
KOHOUTEK_CCNT2_TARGETS	-0.264123	-0.242385	-0.254909	-0.269031
PEDERSEN_METASTASIS_BY_ERBB2_ISOFORM_1	-0.250115	-0.252988	-0.28933	-0.272842
PEDERSEN_METASTASIS_BY_ERBB2_ISOFORM_3	0.177689	0.281977	-0.467614	0.449242
PEDERSEN_METASTASIS_BY_ERBB2_ISOFORM_4	0.161648	0.321414	-0.179093	0.190451
PEDERSEN_METASTASIS_BY_ERBB2_ISOFORM_5	0.341836	0.151393	-0.416954	-0.331783
PEDERSEN_METASTASIS_BY_ERBB2_ISOFORM_6	0.197987	0.395669	-0.242051	-0.19187
PEDERSEN_METASTASIS_BY_ERBB2_ISOFORM_7	-0.148886	-0.171794	-0.151511	-0.192535
PEDERSEN_TARGETS_OF_611CTF_ISOFORM_OF_ERBB2	-0.136241	0.3112	-0.261176	0.264775
WAKABAYASHI_ADIPOGENESIS_PPARG_RXRA_BOUND_36HR	0.16974	0.277988	-0.21121	0.157683
WAKABAYASHI_ADIPOGENESIS_PPARG_BOUND_36HR	0.333738	0.320673	0.248052	0.401015
WAKABAYASHI_ADIPOGENESIS_PPARG_RXRA_BOUND_WITH_H4K20ME1_MARK	0.290655	0.232201	-0.21106	0.314978
PARK_OSTEOBLAST_DIFFERENTIATION_BY_PHENYLAMIL_UP	-0.567459	0.314067	-0.405988	-0.534848
PARK_OSTEOBLAST_DIFFERENTIATION_BY_PHENYLAMIL_DN	-0.257385	0.57162	0.369142	-0.68631
YANG_BCL3_TARGETS_UP	-0.146714	0.288131	-0.153338	-0.200101
YANG_BCL3_TARGETS_DN	-0.794818	-0.64149	-0.756467	-0.769506
LOPEZ_TRANSLATION_VIA_FN1_SIGNALING	0.345148	-0.393633	-0.358059	-0.321897
VERNOCHET_ADIPOGENESIS	-0.343835	0.547462	-0.621819	0.302776
IM_SREBF1A_TARGETS	0.468157	0.386906	0.56486	-0.199346
GUO_TARGETS_OF_IRS1_AND_IRS2	0.349745	0.306584	-0.224528	0.264336
HUANG_GATA2_TARGETS_UP	0.143789	0.246112	-0.263611	0.219421
HUANG_GATA2_TARGETS_DN	0.27699	-0.223865	-0.236242	-0.19223
LE_NEURONAL_DIFFERENTIATION_UP	-0.551093	-0.558815	-0.40837	-0.56847
LE_NEURONAL_DIFFERENTIATION_DN	0.226617	-0.553802	0.315502	-0.363418
STEINER_ERYTHROCYTE_MEMBRANE_GENES	0.273136	0.217881	0.577552	0.497802
PLASARI_TGFB1_TARGETS_1HR_UP	-0.420468	-0.428937	-0.509504	-0.523861
PLASARI_TGFB1_TARGETS_1HR_DN	-0.50551	0.311913	-0.734544	0.486589
PLASARI_TGFB1_TARGETS_10HR_UP	-0.359311	-0.232577	-0.381915	-0.292589
PLASARI_TGFB1_TARGETS_10HR_DN	-0.158115	0.185426	-0.169576	-0.212212
PLASARI_NFIC_TARGETS_BASAL_UP	0.211814	0.3753	0.209602	-0.270561
PLASARI_NFIC_TARGETS_BASAL_DN	-0.417792	-0.31537	-0.299211	-0.388903
PLASARI_TGFB1_SIGNALING_VIA_NFIC_1HR_UP	-0.240729	-0.234845	0.232497	-0.305111
PLASARI_TGFB1_SIGNALING_VIA_NFIC_1HR_DN	-0.137712	0.204732	-0.131734	0.161147
PLASARI_TGFB1_SIGNALING_VIA_NFIC_10HR_UP	-0.33964	0.27982	-0.238111	-0.258581
PLASARI_TGFB1_SIGNALING_VIA_NFIC_10HR_DN	-0.388653	-0.356179	-0.317901	-0.418566
WANG_MLL_TARGETS	-0.30459	0.249317	-0.343561	-0.256875
SANDERSON_PPARA_TARGETS	-0.198607	0.651415	0.276406	0.432232
KANG_GLIS3_TARGETS	-0.382056	-0.27162	-0.273758	-0.235239
DELACROIX_RARG_BOUND_MEF	-0.152641	0.207547	-0.170942	-0.135272
DELACROIX_RAR_TARGETS_UP	0.161942	0.425218	-0.137123	-0.185338
DELACROIX_RAR_TARGETS_DN	-0.132025	0.336861	0.289454	0.161704
DELACROIX_RAR_BOUND_ES	0.188059	0.19902	-0.179665	-0.155864
KRIEG_HYPOXIA_VIA_KDM3A	-0.181855	0.315185	-0.394547	-0.17236
KRIEG_KDM3A_TARGETS_NOT_HYPOXIA	0.224186	0.200366	0.144827	0.244702
MALIK_REPRESSED_BY_ESTROGEN	0.189201	0.416396	0.187197	0.232589
TIAN_BHLHA15_TARGETS	0.280661	0.42005	0.298264	0.287331
LIU_IL13_MEMORY_MODEL_UP	-0.227709	0.218866	0.22575	-0.302364
LIU_IL13_MEMORY_MODEL_DN	-0.396455	0.327335	-0.243635	-0.495738
LIU_IL13_PRIMING_MODEL	-0.378968	0.525012	-0.256086	0.320022
ALFANO_MYC_TARGETS	0.209985	0.169208	-0.186948	0.179477
FU_INTERACT_WITH_ALKBH8	0.629265	-0.235154	-0.242556	0.609246
SUZUKI_CTCFL_TARGETS_UP	0.265695	0.248099	-0.342417	0.374883
REICHERT_MITOSIS_LIN9_TARGETS	-0.339087	-0.591496	0.320449	-0.454511
GUILLAUMOND_KLF10_TARGETS_UP	-0.193848	0.29959	0.188309	-0.190784
GUILLAUMOND_KLF10_TARGETS_DN	0.327941	0.431177	-0.259084	0.25862
FORTSCHEGGER_PHF8_TARGETS_UP	0.213275	-0.149749	-0.198782	-0.162398
BRIDEAU_IMPRINTED_GENES	-0.260869	-0.228054	-0.337178	-0.281395
PEDRIOLI_MIR31_TARGETS_UP	-0.207754	0.186731	-0.198543	-0.239488
PEDRIOLI_MIR31_TARGETS_DN	-0.243776	0.205977	-0.235386	-0.200341
PHONG_TNF_TARGETS_UP	-0.174163	0.294807	-0.451206	-0.408081
PHONG_TNF_TARGETS_DN	0.382476	-0.549012	-0.634322	-0.366812
PHONG_TNF_RESPONSE_VIA_P38_COMPLETE	0.155513	0.182007	-0.170649	-0.125305
PHONG_TNF_RESPONSE_VIA_P38_PARTIAL	-0.252349	-0.221598	-0.417556	-0.32737
PHONG_TNF_RESPONSE_NOT_VIA_P38	-0.16802	0.247351	-0.301534	-0.224519
RATTENBACHER_BOUND_BY_CELF1	0.180871	0.176618	0.142196	0.1347
ABDELMOHSEN_ELAVL4_TARGETS	0.47268	0.364777	-0.197489	0.151949
ZHANG_ADIPOGENESIS_BY_BMP7	-0.21644	0.237857	0.208739	0.246496
FOSTER_KDM1A_TARGETS_UP	-0.313347	0.212706	-0.253321	-0.244351
FOSTER_KDM1A_TARGETS_DN	0.169868	0.169932	0.253748	0.141495
YU_BAP1_TARGETS	0.17474	-0.467917	0.448311	-0.186519
RAO_BOUND_BY_SALL4_ISOFORM_A	0.22916	0.156065	-0.14774	0.25275
RAO_BOUND_BY_SALL4_ISOFORM_B	0.211538	-0.170338	-0.14634	0.127838
RAO_BOUND_BY_SALL4	0.238573	0.174057	-0.139269	0.149709
VANOEVELEN_MYOGENESIS_SIN3A_TARGETS	0.241568	-0.235122	-0.243385	-0.174948
BOUDOUKHA_BOUND_BY_IGF2BP2	0.33272	-0.196004	-0.21148	0.286298
BOSCO_ALLERGEN_INDUCED_TH2_ASSOCIATED_MODULE	0.149975	0.181819	-0.178233	-0.178403
BOSCO_TH1_CYTOTOXIC_MODULE	-0.513959	0.297351	-0.309203	-0.391256
BOSCO_INTERFERON_INDUCED_ANTIVIRAL_MODULE	-0.194313	0.631284	-0.115303	-0.445535
BOSCO_EPITHELIAL_DIFFERENTIATION_MODULE	-0.161556	0.326926	-0.242894	-0.175913
PECE_MAMMARY_STEM_CELL_UP	0.468037	-0.17078	-0.430115	0.416069
PECE_MAMMARY_STEM_CELL_DN	0.244233	-0.104336	0.235413	0.191444
ABRAMSON_INTERACT_WITH_AIRE	0.509847	-0.407327	0.470032	0.290715
MIZUSHIMA_AUTOPHAGOSOME_FORMATION	0.29947	0.283445	-0.202698	0.219495
KUMAR_PATHOGEN_LOAD_BY_MACROPHAGES	0.204464	-0.165765	0.148269	0.151157
KUMAR_AUTOPHAGY_NETWORK	0.191121	-0.235655	0.205666	-0.152468
GENTLES_LEUKEMIC_STEM_CELL_UP	-0.249814	0.334296	-0.263368	-0.220746
GENTLES_LEUKEMIC_STEM_CELL_DN	-0.329551	-0.64091	-0.306645	-0.309766
ROESSLER_LIVER_CANCER_METASTASIS_UP	0.159436	-0.178465	0.174011	0.161374
ROESSLER_LIVER_CANCER_METASTASIS_DN	0.338518	0.175723	0.216573	0.284338
HOLLEMAN_PREDNISOLONE_RESISTANCE_B_ALL_UP	0.496362	-0.26987	-0.33235	-0.193994
HOLLEMAN_PREDNISOLONE_RESISTANCE_B_ALL_DN	0.31816	0.4236	-0.435817	0.370369
HOLLEMAN_VINCRISTINE_RESISTANCE_B_ALL_UP	-0.221373	-0.260126	-0.219476	-0.309905
HOLLEMAN_VINCRISTINE_RESISTANCE_B_ALL_DN	0.515439	-0.201247	-0.304446	0.567947
HOLLEMAN_ASPARAGINASE_RESISTANCE_B_ALL_UP	0.642802	-0.361787	-0.550234	0.359992
HOLLEMAN_ASPARAGINASE_RESISTANCE_B_ALL_DN	0.534159	0.2894	0.254099	0.234726
HOLLEMAN_DAUNORUBICIN_B_ALL_UP	0.50438	-0.238736	-0.481553	-0.299534
HOLLEMAN_DAUNORUBICIN_B_ALL_DN	0.614073	-0.182085	-0.207513	0.307767
HOLLEMAN_PREDNISOLONE_RESISTANCE_ALL_UP	0.300767	-0.24588	-0.287696	0.170526
HOLLEMAN_PREDNISOLONE_RESISTANCE_ALL_DN	-0.471351	0.40572	-0.454359	-0.342957
HOLLEMAN_VINCRISTINE_RESISTANCE_ALL_UP	0.236439	-0.21766	-0.260068	0.16013
HOLLEMAN_VINCRISTINE_RESISTANCE_ALL_DN	0.529703	-0.454963	-0.495567	0.537536
HOLLEMAN_DAUNORUBICIN_ALL_UP	-0.22513	0.379984	-0.307445	-0.295231
HOLLEMAN_DAUNORUBICIN_ALL_DN	0.616415	0.259658	-0.234258	-0.220618
HOLLEMAN_ASPARAGINASE_RESISTANCE_ALL_UP	0.341193	-0.285715	-0.331218	0.317943
HOLLEMAN_ASPARAGINASE_RESISTANCE_ALL_DN	0.567019	-0.316934	-0.359318	0.242034
ALTEMEIER_RESPONSE_TO_LPS_WITH_MECHANICAL_VENTILATION	-0.314422	0.502264	-0.341155	-0.304933
ANASTASSIOU_MULTICANCER_INVASIVENESS_SIGNATURE	-0.564888	0.441174	-0.179214	-0.312544
LIM_MAMMARY_STEM_CELL_UP	-0.431777	-0.254772	-0.326317	-0.321878
LIM_MAMMARY_STEM_CELL_DN	0.334219	0.253891	0.193784	0.206129
LIM_MAMMARY_LUMINAL_PROGENITOR_UP	-0.397952	0.41225	-0.356877	-0.399341
LIM_MAMMARY_LUMINAL_PROGENITOR_DN	-0.259972	0.320328	-0.255666	-0.265135
LIM_MAMMARY_LUMINAL_MATURE_UP	0.138519	0.218717	0.169865	-0.146933
LIM_MAMMARY_LUMINAL_MATURE_DN	-0.468154	-0.229142	-0.327826	-0.256575
DURAND_STROMA_S_UP	-0.281609	0.222203	-0.249804	-0.236664
DURAND_STROMA_NS_UP	-0.20547	0.224438	-0.224204	-0.17768
SMIRNOV_RESPONSE_TO_IR_2HR_UP	-0.199384	0.352692	-0.405307	-0.215832
SMIRNOV_RESPONSE_TO_IR_2HR_DN	-0.213712	-0.287324	-0.234571	-0.249027
SMIRNOV_RESPONSE_TO_IR_6HR_UP	-0.19741	0.282643	-0.278797	0.180087
SMIRNOV_RESPONSE_TO_IR_6HR_DN	-0.237612	-0.313861	-0.243596	-0.361502
GHANDHI_DIRECT_IRRADIATION_UP	-0.287575	0.367567	-0.340797	-0.169597
GHANDHI_DIRECT_IRRADIATION_DN	-0.38003	-0.341478	-0.484537	-0.399161
GHANDHI_BYSTANDER_IRRADIATION_UP	-0.157972	0.366556	-0.366381	-0.245348
GHANDHI_BYSTANDER_IRRADIATION_DN	-0.605738	-0.371265	-0.419754	-0.427317
WARTERS_RESPONSE_TO_IR_SKIN	-0.356985	0.418913	0.157759	0.3318
WARTERS_IR_RESPONSE_5GY	-0.392035	0.422461	-0.222932	0.23454
ZHOU_CELL_CYCLE_GENES_IN_IR_RESPONSE_2HR	-0.503098	-0.608831	0.381396	-0.395276
ZHOU_CELL_CYCLE_GENES_IN_IR_RESPONSE_6HR	-0.250654	-0.636882	0.391943	-0.249363
ZHOU_CELL_CYCLE_GENES_IN_IR_RESPONSE_24HR	-0.17332	-0.613257	0.380806	-0.212173
ZWANG_EGF_PERSISTENTLY_UP	0.208313	0.236654	0.332563	0.49269
ZWANG_CLASS_1_TRANSIENTLY_INDUCED_BY_EGF	-0.147136	0.219784	-0.214373	-0.194991
ZWANG_CLASS_2_TRANSIENTLY_INDUCED_BY_EGF	-0.319416	-0.246418	-0.385253	-0.313737
ZWANG_CLASS_3_TRANSIENTLY_INDUCED_BY_EGF	-0.159842	0.194063	-0.321253	-0.294702
ZWANG_DOWN_BY_2ND_EGF_PULSE	-0.309381	-0.212366	0.205142	-0.221586
ZWANG_EGF_INTERVAL_UP	-0.359742	-0.277329	-0.324964	-0.383082
ZWANG_EGF_INTERVAL_DN	-0.1792	0.169638	-0.19844	-0.258741
ZWANG_EGF_PERSISTENTLY_DN	0.167679	0.203167	0.203943	-0.191335
GLI1_UP.V1_DN	0.385613	0.182591	0.209404	0.252469
GLI1_UP.V1_UP	0.426111	-0.236455	-0.231091	-0.272202
E2F1_UP.V1_DN	-0.202496	0.333195	-0.257104	-0.183273
E2F1_UP.V1_UP	0.212502	-0.314974	0.261265	0.157499
EGFR_UP.V1_DN	0.199255	-0.192315	0.167306	-0.153422
EGFR_UP.V1_UP	-0.175101	0.34177	-0.254706	0.199954
ERBB2_UP.V1_DN	0.294182	-0.147644	0.153035	0.133223
ERBB2_UP.V1_UP	-0.166318	0.213243	-0.184953	0.164981
GCNP_SHH_UP_EARLY.V1_DN	-0.1642	0.187427	-0.188956	-0.181138
GCNP_SHH_UP_EARLY.V1_UP	0.290167	-0.194714	0.249279	0.144262
GCNP_SHH_UP_LATE.V1_DN	-0.18338	0.24145	-0.219255	-0.286355
GCNP_SHH_UP_LATE.V1_UP	0.269953	-0.295637	0.209058	0.159525
RAPA_EARLY_UP.V1_DN	-0.158107	0.274446	0.142759	-0.215311
RAPA_EARLY_UP.V1_UP	-0.179029	0.243993	0.161509	0.165361
HINATA_NFKB_IMMU_INF	-0.363833	0.507304	-0.606754	-0.60052
HINATA_NFKB_MATRIX	0.335815	0.368007	-0.366072	0.253881
CYCLIN_D1_KE_.V1_DN	-0.223577	0.244809	-0.171993	-0.169563
CYCLIN_D1_KE_.V1_UP	-0.163861	0.253373	0.165111	-0.210299
CYCLIN_D1_UP.V1_DN	-0.115456	0.22587	0.129244	0.274392
CYCLIN_D1_UP.V1_UP	-0.282026	0.241782	-0.25247	-0.276441
CSR_EARLY_UP.V1_DN	-0.207933	0.21631	0.200093	-0.162853
CSR_EARLY_UP.V1_UP	0.238428	-0.273817	-0.371482	-0.291913
CSR_LATE_UP.V1_DN	-0.207737	0.2111	-0.190289	-0.193061
CSR_LATE_UP.V1_UP	0.218661	-0.331185	0.20207	0.16773
AKT_UP_MTOR_DN.V1_DN	-0.229262	0.277827	-0.219362	-0.169722
AKT_UP_MTOR_DN.V1_UP	-0.157229	0.218389	-0.208853	-0.191077
AKT_UP.V1_DN	-0.255644	0.263114	-0.261641	-0.21318
AKT_UP.V1_UP	0.156328	0.23652	0.166548	-0.196561
MTOR_UP.V1_DN	-0.257378	0.199231	-0.206685	-0.176869
MTOR_UP.V1_UP	-0.124894	0.220979	0.164653	-0.173379
PGF_UP.V1_DN	-0.343161	-0.257212	-0.277072	-0.268475
PGF_UP.V1_UP	0.271028	0.141539	0.119869	0.204764
VEGF_A_UP.V1_DN	0.245064	-0.287928	0.143893	-0.131592
VEGF_A_UP.V1_UP	-0.300322	0.251408	-0.204666	-0.243881
BCAT_GDS748_DN	-0.312004	-0.296916	-0.236476	-0.224706
BCAT_GDS748_UP	-0.186474	0.280334	-0.262943	-0.324954
BCAT.100_UP.V1_DN	-0.324943	-0.323012	-0.396322	-0.3469
BCAT.100_UP.V1_UP	-0.227201	0.276515	-0.216868	-0.334012
ATF2_S_UP.V1_DN	-0.27604	0.308574	-0.243443	-0.155253
ATF2_S_UP.V1_UP	-0.300304	0.218981	-0.201813	-0.274507
ATF2_UP.V1_DN	-0.210672	0.271386	-0.217869	-0.159765
ATF2_UP.V1_UP	-0.26859	-0.23429	-0.214005	-0.350259
WNT_UP.V1_DN	-0.207585	0.318999	-0.201813	-0.253825
WNT_UP.V1_UP	-0.224261	0.161046	0.174138	0.141129
ATM_DN.V1_DN	-0.24795	0.31427	0.222827	0.239521
ATM_DN.V1_UP	-0.336904	0.28053	-0.233099	-0.260329
P53_DN.V2_DN	-0.348695	-0.210561	-0.291078	-0.332357
P53_DN.V2_UP	-0.295062	0.3851	-0.285606	-0.219033
RELA_DN.V1_DN	-0.323042	-0.191451	-0.252888	-0.250942
RELA_DN.V1_UP	-0.227955	0.302824	-0.363043	-0.290309
P53_DN.V1_DN	-0.356207	0.323884	-0.346068	-0.222368
P53_DN.V1_UP	-0.160299	0.174507	-0.226686	-0.154601
BCAT_BILD_ET_AL_DN	0.264011	-0.191041	-0.161488	0.234758
BCAT_BILD_ET_AL_UP	0.176248	0.361723	0.22347	0.264427
E2F3_UP.V1_DN	-0.208557	0.213779	-0.223864	-0.207492
E2F3_UP.V1_UP	-0.40419	-0.400906	-0.314719	-0.40667
MYC_UP.V1_DN	-0.288266	0.300542	0.179539	-0.252455
MYC_UP.V1_UP	0.204697	-0.273221	-0.335405	-0.225044
SRC_UP.V1_DN	-0.184006	-0.184693	-0.169597	-0.156222
SRC_UP.V1_UP	-0.338479	-0.221466	-0.259731	-0.323541
SNF5_DN.V1_DN	-0.301638	0.232693	-0.251572	-0.231017
SNF5_DN.V1_UP	0.119421	0.252168	-0.119319	-0.16608
CAMP_UP.V1_DN	0.207358	0.130683	0.129315	0.139571
CAMP_UP.V1_UP	0.272631	0.243388	0.120476	0.219922
LTE2_UP.V1_DN	0.121588	0.326855	-0.17785	-0.261658
LTE2_UP.V1_UP	-0.206175	-0.187275	-0.230008	-0.181128
MEK_UP.V1_DN	0.246708	0.267235	-0.106075	0.178376
MEK_UP.V1_UP	-0.20619	0.204878	-0.22555	0.166638
RAF_UP.V1_DN	0.148018	0.141185	-0.17661	-0.156187
RAF_UP.V1_UP	-0.206834	0.33128	-0.198055	0.174657
PRC1_BMI_UP.V1_DN	-0.233054	0.225071	-0.179588	-0.179018
PRC1_BMI_UP.V1_UP	-0.330379	-0.239305	-0.294876	-0.25923
PRC2_EED_UP.V1_DN	-0.243862	-0.230967	0.214886	-0.256408
PRC2_EED_UP.V1_UP	-0.199655	0.30571	-0.159202	0.214009
PRC2_EZH2_UP.V1_DN	-0.302407	-0.352263	0.241425	-0.274249
PRC2_EZH2_UP.V1_UP	-0.254832	0.209247	-0.245174	-0.205427
PRC2_SUZ12_UP.V1_DN	-0.260488	-0.206812	-0.224059	-0.212405
PRC2_SUZ12_UP.V1_UP	-0.262901	-0.192195	-0.212699	-0.217905
JNK_DN.V1_DN	-0.364116	-0.203966	-0.225579	-0.315601
JNK_DN.V1_UP	-0.340551	0.229205	-0.243827	-0.288112
BRCA1_DN.V1_DN	-0.269929	0.253929	0.177668	-0.20948
BRCA1_DN.V1_UP	-0.308405	-0.219417	-0.283031	-0.351064
CTIP_DN.V1_DN	-0.337277	0.214214	-0.185614	-0.216946
CTIP_DN.V1_UP	-0.326578	0.295561	-0.30767	-0.294163
PKCA_DN.V1_DN	-0.243575	0.238651	-0.258783	-0.189947
PKCA_DN.V1_UP	-0.229755	0.423303	-0.185512	0.20988
MTOR_UP.N4.V1_DN	-0.16535	-0.166698	-0.169052	-0.189957
MTOR_UP.N4.V1_UP	0.160855	0.216667	-0.225051	0.187125
PTEN_DN.V2_DN	-0.135867	0.193246	0.197438	-0.201529
PTEN_DN.V2_UP	-0.288932	0.379825	-0.251124	0.162735
DCA_UP.V1_DN	-0.244695	-0.176946	-0.19161	-0.208124
DCA_UP.V1_UP	-0.21518	0.287901	0.189705	-0.212235
ESC_J1_UP_EARLY.V1_DN	-0.207775	-0.213315	-0.334784	-0.249259
ESC_J1_UP_EARLY.V1_UP	-0.200013	0.196386	-0.199428	-0.199026
ESC_J1_UP_LATE.V1_DN	0.227293	-0.181008	-0.26762	-0.187257
ESC_J1_UP_LATE.V1_UP	0.167167	0.338649	-0.189742	0.137493
ESC_V6.5_UP_EARLY.V1_DN	-0.205205	0.249088	-0.24989	-0.175544
ESC_V6.5_UP_EARLY.V1_UP	-0.213491	0.252983	-0.220182	-0.193742
ESC_V6.5_UP_LATE.V1_DN	-0.202152	-0.164995	-0.288474	-0.187144
ESC_V6.5_UP_LATE.V1_UP	0.135689	0.276918	-0.235334	0.184914
ALK_DN.V1_DN	-0.212948	0.317615	-0.185384	-0.266194
ALK_DN.V1_UP	-0.334831	0.272734	-0.340164	-0.304527
BMI1_DN_MEL18_DN.V1_DN	-0.210828	0.322245	-0.276823	-0.229622
BMI1_DN_MEL18_DN.V1_UP	-0.325895	-0.231538	-0.37342	-0.349716
BMI1_DN.V1_DN	0.153596	0.303956	-0.23668	-0.179067
BMI1_DN.V1_UP	-0.277675	0.207464	-0.291592	-0.289922
MEL18_DN.V1_DN	-0.175116	0.291874	-0.258701	-0.227628
MEL18_DN.V1_UP	-0.302463	-0.227952	-0.275783	-0.344492
PTEN_DN.V1_DN	-0.428999	0.296365	-0.266905	-0.251674
PTEN_DN.V1_UP	-0.330277	0.292899	-0.252252	-0.24285
NOTCH_DN.V1_DN	-0.238596	0.271586	-0.191611	-0.18242
NOTCH_DN.V1_UP	-0.285631	0.23296	0.197084	-0.184498
EIF4E_DN	0.283272	0.27524	-0.101624	0.341912
EIF4E_UP	0.253492	-0.185038	0.16366	0.302759
CRX_DN.V1_DN	-0.189077	0.284961	-0.214366	-0.162759
CRX_DN.V1_UP	-0.226828	-0.19862	-0.222826	-0.223085
CRX_NRL_DN.V1_DN	0.177503	0.201356	-0.157446	-0.181363
CRX_NRL_DN.V1_UP	-0.256408	-0.212995	-0.215091	-0.255447
NRL_DN.V1_DN	0.208969	0.354955	0.172992	-0.13421
NRL_DN.V1_UP	-0.165441	-0.163812	-0.176783	-0.183203
RB_DN.V1_DN	0.221932	0.231825	-0.282923	-0.191478
RB_DN.V1_UP	0.115321	-0.226356	0.257384	0.178173
RB_P107_DN.V1_DN	0.310852	0.267031	-0.163869	0.385989
RB_P107_DN.V1_UP	-0.289976	-0.430832	0.31278	-0.230756
RB_P130_DN.V1_DN	0.386877	0.238045	0.135907	0.125957
RB_P130_DN.V1_UP	-0.218814	-0.261872	-0.210704	-0.255548
CAHOY_ASTROCYTIC	-0.163677	0.394368	-0.173742	-0.176994
CAHOY_ASTROGLIAL	-0.255623	0.362239	-0.175363	0.151234
CAHOY_NEURONAL	-0.320185	-0.214407	0.282909	-0.300415
CAHOY_OLIGODENDROCUTIC	0.192843	-0.162128	-0.170772	-0.199927
RPS14_DN.V1_DN	-0.176075	-0.312425	-0.173062	-0.185792
RPS14_DN.V1_UP	-0.280889	0.39001	-0.2844	0.120264
IL15_UP.V1_DN	-0.294992	-0.201998	-0.222913	-0.23552
IL15_UP.V1_UP	-0.325259	-0.291411	-0.36801	-0.316394
IL2_UP.V1_DN	-0.212853	0.210863	-0.234426	-0.226144
IL2_UP.V1_UP	-0.346198	-0.305118	-0.338868	-0.354391
IL21_UP.V1_DN	-0.304228	-0.191899	-0.280544	-0.267929
IL21_UP.V1_UP	-0.45752	-0.257481	-0.291454	-0.352475
PDGF_ERK_DN.V1_DN	-0.222176	-0.250504	-0.280656	-0.336131
PDGF_ERK_DN.V1_UP	0.159121	0.151681	0.126569	0.167505
PDGF_UP.V1_DN	-0.2123	0.208703	-0.270609	-0.223623
PDGF_UP.V1_UP	0.187505	-0.218479	-0.239445	-0.193695
TGFB_UP.V1_DN	-0.277995	-0.233656	-0.313614	-0.289399
TGFB_UP.V1_UP	-0.251476	0.19581	-0.299282	-0.26013
YAP1_DN	-0.21765	0.221742	-0.152698	0.30218
YAP1_UP	0.254196	0.196834	-0.227081	0.211296
SIRNA_EIF4GI_DN	0.173074	0.142313	-0.202543	-0.157378
SIRNA_EIF4GI_UP	0.388565	0.144989	0.18581	0.339002
HOXA9_DN.V1_DN	-0.231014	-0.349084	-0.195843	-0.224983
HOXA9_DN.V1_UP	-0.136683	0.333771	-0.17802	0.13225
SINGH_KRAS_DEPENDENCY_SIGNATURE_	0.466738	0.441084	-0.245506	0.25481
STK33_DN	-0.205946	-0.213738	-0.320277	-0.221943
STK33_NOMO_DN	-0.210438	-0.19375	-0.317468	-0.229008
STK33_NOMO_UP	0.178778	0.297436	-0.211932	-0.113508
STK33_SKM_DN	-0.2256	-0.193823	-0.31948	-0.221632
STK33_SKM_UP	-0.167422	0.26016	-0.179173	-0.155976
STK33_UP	0.181201	0.283197	-0.19618	-0.139704
KRAS.AMP.LUNG_UP.V1_DN	-0.301879	0.218136	0.21704	-0.191454
KRAS.AMP.LUNG_UP.V1_UP	-0.40185	0.293491	0.222435	-0.226669
KRAS.DF.V1_DN	-0.221108	-0.178197	-0.240596	-0.263616
KRAS.DF.V1_UP	-0.160453	0.305485	-0.138898	-0.237544
TBK1.DF_DN	0.29753	0.0990323	0.213205	0.199764
TBK1.DF_UP	-0.121832	0.238789	-0.141246	-0.176134
TBK1.DN.48HRS_DN	0.167821	0.169732	0.211598	0.17637
TBK1.DN.48HRS_UP	0.270407	0.19341	-0.214258	0.158567
NFE2L2.V2	-0.20473	0.233636	-0.247625	0.199293
CORDENONSI_YAP_CONSERVED_SIGNATURE	-0.237958	0.211493	-0.179934	-0.269437
JAK2_DN.V1_DN	-0.223267	0.187415	0.22872	0.230023
JAK2_DN.V1_UP	-0.391277	0.34241	-0.214929	-0.215044
KRAS.300_UP.V1_DN	-0.313369	0.337554	-0.188363	-0.185411
KRAS.300_UP.V1_UP	-0.33025	0.287158	-0.193922	-0.231029
KRAS.50_UP.V1_DN	-0.326748	0.390899	-0.133356	-0.200548
KRAS.50_UP.V1_UP	-0.324763	0.385014	-0.256526	-0.210241
KRAS.600_UP.V1_DN	-0.338245	0.30915	-0.224265	-0.237209
KRAS.600_UP.V1_UP	-0.332459	0.248356	-0.237387	-0.258994
KRAS.600.LUNG.BREAST_UP.V1_DN	-0.301032	0.266031	-0.23968	-0.190863
KRAS.600.LUNG.BREAST_UP.V1_UP	-0.304917	0.332774	-0.214093	-0.221826
KRAS.BREAST_UP.V1_DN	-0.400488	0.269652	-0.27385	-0.23892
KRAS.BREAST_UP.V1_UP	-0.324796	0.282148	-0.266735	-0.240445
KRAS.KIDNEY_UP.V1_DN	-0.320186	0.30126	-0.226123	-0.390914
KRAS.KIDNEY_UP.V1_UP	-0.383132	-0.294872	-0.331625	-0.390881
KRAS.LUNG_UP.V1_DN	-0.272668	0.257363	-0.264866	-0.227748
KRAS.LUNG_UP.V1_UP	-0.322847	0.302283	-0.242604	-0.29124
KRAS.LUNG.BREAST_UP.V1_DN	-0.271518	0.358276	-0.253215	-0.168436
KRAS.LUNG.BREAST_UP.V1_UP	-0.226344	0.380709	-0.197615	-0.226465
KRAS.PROSTATE_UP.V1_DN	-0.414776	0.255338	-0.232355	-0.289211
KRAS.PROSTATE_UP.V1_UP	-0.355277	0.251109	-0.393128	-0.279737
LEF1_UP.V1_DN	0.149552	0.319657	-0.202137	-0.156105
LEF1_UP.V1_UP	-0.392074	-0.271458	-0.311682	-0.366705
CHEMELLO_SOLEUS_VS_EDL_MYOFIBERS_UP	-0.222679	0.475231	0.403141	0.308745
HORTON_SREBF_TARGETS	0.442836	-0.424276	0.569846	0.3535
HECKER_IFNB1_TARGETS	-0.170662	0.704479	-0.162808	-0.476744
KAECH_NAIVE_VS_DAY8_EFF_CD8_TCELL_UP	0.178249	0.177656	-0.184243	0.185499
KAECH_NAIVE_VS_DAY8_EFF_CD8_TCELL_DN	0.24132	-0.155243	-0.155792	0.153736
KAECH_NAIVE_VS_DAY15_EFF_CD8_TCELL_UP	0.256451	0.167079	-0.235963	-0.155291
KAECH_NAIVE_VS_DAY15_EFF_CD8_TCELL_DN	0.139217	0.228733	-0.219433	-0.173353
KAECH_NAIVE_VS_MEMORY_CD8_TCELL_UP	0.21339	0.160369	-0.110122	-0.129611
KAECH_NAIVE_VS_MEMORY_CD8_TCELL_DN	0.193161	0.249766	-0.236243	-0.170878
KAECH_DAY8_EFF_VS_DAY15_EFF_CD8_TCELL_UP	0.373396	-0.176819	0.203568	0.220806
KAECH_DAY8_EFF_VS_DAY15_EFF_CD8_TCELL_DN	0.135233	0.187522	-0.136055	0.148932
KAECH_DAY8_EFF_VS_MEMORY_CD8_TCELL_UP	0.27255	-0.241384	-0.163872	0.180067
KAECH_DAY8_EFF_VS_MEMORY_CD8_TCELL_DN	0.246041	0.195967	-0.19468	0.216424
KAECH_DAY15_EFF_VS_MEMORY_CD8_TCELL_UP	0.146045	0.18478	-0.14054	0.145939
KAECH_DAY15_EFF_VS_MEMORY_CD8_TCELL_DN	0.270326	0.221779	-0.249411	0.221669
GOLDRATH_NAIVE_VS_EFF_CD8_TCELL_UP	0.239491	-0.156458	-0.155912	-0.142933
GOLDRATH_NAIVE_VS_EFF_CD8_TCELL_DN	0.162005	-0.32019	0.238425	-0.221461
GOLDRATH_NAIVE_VS_MEMORY_CD8_TCELL_UP	0.223186	0.17838	-0.175324	-0.15608
GOLDRATH_NAIVE_VS_MEMORY_CD8_TCELL_DN	-0.163114	0.259946	-0.216871	-0.132491
GOLDRATH_EFF_VS_MEMORY_CD8_TCELL_UP	0.242138	-0.370138	0.276648	-0.229379
GOLDRATH_EFF_VS_MEMORY_CD8_TCELL_DN	0.264412	0.142856	-0.133815	0.187301
GSE10094_LCMV_VS_LISTERIA_IND_EFF_CD4_TCELL_UP	0.227019	0.186786	0.167403	-0.13892
GSE10094_LCMV_VS_LISTERIA_IND_EFF_CD4_TCELL_DN	-0.213489	0.223274	-0.185889	0.180621
GSE10239_NAIVE_VS_MEMORY_CD8_TCELL_UP	0.358521	-0.159392	0.200947	0.193372
GSE10239_NAIVE_VS_MEMORY_CD8_TCELL_DN	0.223461	-0.159736	-0.184263	0.177219
GSE10239_NAIVE_VS_KLRG1INT_EFF_CD8_TCELL_UP	0.18871	-0.154303	-0.257962	0.175204
GSE10239_NAIVE_VS_KLRG1INT_EFF_CD8_TCELL_DN	0.198323	-0.25665	0.169936	-0.153693
GSE10239_NAIVE_VS_KLRG1HIGH_EFF_CD8_TCELL_UP	0.198788	-0.208937	-0.349452	-0.204151
GSE10239_NAIVE_VS_KLRG1HIGH_EFF_CD8_TCELL_DN	0.161318	-0.208481	0.253188	-0.143536
GSE10239_MEMORY_VS_KLRG1INT_EFF_CD8_TCELL_UP	0.210818	-0.173289	-0.207232	-0.194482
GSE10239_MEMORY_VS_KLRG1INT_EFF_CD8_TCELL_DN	0.209579	-0.255373	0.202909	0.137529
GSE10239_MEMORY_VS_KLRG1HIGH_EFF_CD8_TCELL_UP	0.206214	0.195106	-0.220844	-0.168277
GSE10239_MEMORY_VS_KLRG1HIGH_EFF_CD8_TCELL_DN	0.296392	-0.217741	0.220309	0.166803
GSE10239_KLRG1INT_VS_KLRG1HIGH_EFF_CD8_TCELL_UP	0.208419	-0.237952	-0.221031	-0.187835
GSE10239_KLRG1INT_VS_KLRG1HIGH_EFF_CD8_TCELL_DN	0.202194	0.143527	0.23241	-0.0964629
GSE10239_NAIVE_VS_DAY4.5_EFF_CD8_TCELL_UP	0.194195	0.157626	-0.260537	0.22146
GSE10239_NAIVE_VS_DAY4.5_EFF_CD8_TCELL_DN	0.224152	-0.353423	0.252644	-0.165455
GSE10239_MEMORY_VS_DAY4.5_EFF_CD8_TCELL_UP	0.17881	0.180824	-0.147156	0.167186
GSE10239_MEMORY_VS_DAY4.5_EFF_CD8_TCELL_DN	0.350185	-0.264432	0.232171	0.206717
GSE10325_CD4_TCELL_VS_BCELL_UP	-0.1815	0.160243	-0.21475	-0.214513
GSE10325_CD4_TCELL_VS_BCELL_DN	-0.318496	0.205681	-0.195145	-0.217144
GSE10325_CD4_TCELL_VS_MYELOID_UP	0.168535	-0.209232	-0.217436	-0.181339
GSE10325_CD4_TCELL_VS_MYELOID_DN	-0.268095	0.353081	-0.223722	-0.193934
GSE10325_BCELL_VS_MYELOID_UP	-0.17325	-0.178834	-0.193981	-0.194978
GSE10325_BCELL_VS_MYELOID_DN	-0.266801	0.348464	-0.285589	-0.165167
GSE10325_LUPUS_CD4_TCELL_VS_LUPUS_BCELL_UP	-0.253953	-0.21755	-0.300282	-0.234338
GSE10325_LUPUS_CD4_TCELL_VS_LUPUS_BCELL_DN	-0.341009	0.233913	-0.182979	-0.210846
GSE10325_LUPUS_CD4_TCELL_VS_LUPUS_MYELOID_UP	-0.195251	-0.234113	-0.244381	-0.201786
GSE10325_LUPUS_CD4_TCELL_VS_LUPUS_MYELOID_DN	-0.282693	0.367899	-0.288072	-0.188811
GSE10325_LUPUS_BCELL_VS_LUPUS_MYELOID_UP	0.221192	-0.241423	0.181397	0.22618
GSE10325_LUPUS_BCELL_VS_LUPUS_MYELOID_DN	-0.231799	0.354918	-0.302121	0.131644
GSE10325_CD4_TCELL_VS_LUPUS_CD4_TCELL_UP	0.207451	-0.186904	-0.252086	-0.151213
GSE10325_CD4_TCELL_VS_LUPUS_CD4_TCELL_DN	0.135152	0.487424	-0.15866	-0.326432
GSE10325_BCELL_VS_LUPUS_BCELL_UP	-0.176526	0.218279	-0.215433	-0.25041
GSE10325_BCELL_VS_LUPUS_BCELL_DN	0.287727	0.38139	-0.193106	-0.171317
GSE10325_MYELOID_VS_LUPUS_MYELOID_UP	-0.23485	0.229908	-0.327254	-0.184837
GSE10325_MYELOID_VS_LUPUS_MYELOID_DN	0.147409	0.466911	-0.183602	-0.210752
GSE10463_CD40L_AND_VA347_VS_CD40L_IN_DC_UP	-0.176742	0.2051	-0.164068	-0.193565
GSE10463_CD40L_AND_VA347_VS_CD40L_IN_DC_DN	-0.184248	0.204195	-0.177096	-0.170354
GSE10856_CTRL_VS_TNFRSF6B_IN_MACROPHAGE_UP	-0.166074	0.188472	-0.201104	0.151363
GSE10856_CTRL_VS_TNFRSF6B_IN_MACROPHAGE_DN	0.216264	-0.152729	-0.155795	0.219821
GSE11057_NAIVE_VS_EFF_MEMORY_CD4_TCELL_UP	-0.206911	-0.162935	-0.164738	0.152935
GSE11057_NAIVE_VS_EFF_MEMORY_CD4_TCELL_DN	0.190842	0.21921	-0.177919	0.176662
GSE11057_NAIVE_VS_CENT_MEMORY_CD4_TCELL_UP	-0.212993	-0.17186	-0.175467	-0.18959
GSE11057_NAIVE_VS_CENT_MEMORY_CD4_TCELL_DN	0.200046	0.204376	-0.150768	0.220389
GSE11057_NAIVE_CD4_VS_PBMC_CD4_TCELL_UP	0.163848	-0.176826	-0.158476	-0.184475
GSE11057_NAIVE_CD4_VS_PBMC_CD4_TCELL_DN	0.156854	0.302885	-0.188766	0.204696
GSE11057_EFF_MEM_VS_CENT_MEM_CD4_TCELL_UP	-0.180964	0.240742	-0.183122	-0.171301
GSE11057_EFF_MEM_VS_CENT_MEM_CD4_TCELL_DN	-0.227469	0.206006	-0.179066	-0.155219
GSE11057_CD4_EFF_MEM_VS_PBMC_UP	0.215948	-0.176866	-0.154747	-0.165433
GSE11057_CD4_EFF_MEM_VS_PBMC_DN	-0.142098	0.323078	-0.290177	0.134068
GSE11057_CD4_CENT_MEM_VS_PBMC_UP	-0.157786	0.160443	-0.152156	-0.178983
GSE11057_CD4_CENT_MEM_VS_PBMC_DN	-0.134354	0.284938	-0.190799	-0.170739
GSE11057_NAIVE_VS_MEMORY_CD4_TCELL_UP	-0.227464	-0.170136	-0.168124	-0.158092
GSE11057_NAIVE_VS_MEMORY_CD4_TCELL_DN	0.178878	0.213676	0.15471	0.168855
GSE11057_PBMC_VS_MEM_CD4_TCELL_UP	-0.354741	0.369386	-0.232433	-0.223937
GSE11057_PBMC_VS_MEM_CD4_TCELL_DN	-0.150266	-0.202364	0.158246	0.164938
GSE11864_UNTREATED_VS_CSF1_IN_MAC_UP	0.324897	-0.132738	-0.166936	0.258318
GSE11864_UNTREATED_VS_CSF1_IN_MAC_DN	0.162754	-0.175489	0.179832	0.168657
GSE11864_UNTREATED_VS_CSF1_IFNG_IN_MAC_UP	0.264664	-0.190615	-0.134415	0.162408
GSE11864_UNTREATED_VS_CSF1_IFNG_IN_MAC_DN	0.308064	0.127417	-0.138431	0.262995
GSE11864_UNTREATED_VS_CSF1_PAM3CYS_IN_MAC_UP	0.187262	0.156671	-0.156305	0.200685
GSE11864_UNTREATED_VS_CSF1_PAM3CYS_IN_MAC_DN	0.271529	-0.14132	-0.120844	0.207856
GSE11864_UNTREATED_VS_CSF1_IFNG_PAM3CYS_IN_MAC_UP	0.302682	-0.179969	0.156877	0.218467
GSE11864_UNTREATED_VS_CSF1_IFNG_PAM3CYS_IN_MAC_DN	0.278247	0.197333	0.105535	0.196546
GSE11864_CSF1_VS_CSF1_IFNG_IN_MAC_UP	0.217448	0.170064	0.157793	0.148128
GSE11864_CSF1_VS_CSF1_IFNG_IN_MAC_DN	0.220005	0.177626	-0.24067	0.235188
GSE11864_CSF1_VS_CSF1_PAM3CYS_IN_MAC_UP	0.169423	0.212371	0.138489	0.177833
GSE11864_CSF1_VS_CSF1_PAM3CYS_IN_MAC_DN	0.291697	0.178901	-0.226201	0.16625
GSE11864_CSF1_VS_CSF1_IFNG_PAM3CYS_IN_MAC_UP	0.321238	-0.179419	-0.16307	0.22658
GSE11864_CSF1_VS_CSF1_IFNG_PAM3CYS_IN_MAC_DN	0.199437	0.195466	-0.220869	-0.207042
GSE11864_CSF1_IFNG_VS_CSF1_PAM3CYS_IN_MAC_UP	0.14849	0.243832	-0.180424	0.145215
GSE11864_CSF1_IFNG_VS_CSF1_PAM3CYS_IN_MAC_DN	0.230834	0.187618	-0.205053	0.185241
GSE11864_CSF1_IFNG_VS_CSF1_IFNG_PAM3CYS_IN_MAC_UP	0.265903	0.161717	-0.197976	0.224641
GSE11864_CSF1_IFNG_VS_CSF1_IFNG_PAM3CYS_IN_MAC_DN	0.146785	0.211638	-0.193988	-0.153543
GSE11864_CSF1_PAM3CYS_VS_CSF1_IFNG_PAM3CYS_IN_MAC_UP	0.303661	-0.140616	-0.230832	0.188257
GSE11864_CSF1_PAM3CYS_VS_CSF1_IFNG_PAM3CYS_IN_MAC_DN	-0.210682	0.26473	-0.206514	-0.216652
GSE11924_TFH_VS_TH1_CD4_TCELL_UP	0.238554	0.163291	0.16068	0.141025
GSE11924_TFH_VS_TH1_CD4_TCELL_DN	0.31676	-0.234656	-0.227902	0.180289
GSE11924_TFH_VS_TH2_CD4_TCELL_UP	0.153018	-0.144776	0.16223	-0.147712
GSE11924_TFH_VS_TH2_CD4_TCELL_DN	0.370646	-0.209341	0.194353	0.245892
GSE11924_TFH_VS_TH17_CD4_TCELL_UP	0.200059	0.138686	0.164405	-0.117758
GSE11924_TFH_VS_TH17_CD4_TCELL_DN	0.317118	-0.211103	-0.181539	0.204149
GSE11924_TH1_VS_TH2_CD4_TCELL_UP	0.18672	-0.183171	-0.177675	-0.191231
GSE11924_TH1_VS_TH2_CD4_TCELL_DN	0.254447	0.219412	-0.1862	0.160353
GSE11924_TH1_VS_TH17_CD4_TCELL_UP	0.166734	0.18162	-0.198334	0.173376
GSE11924_TH1_VS_TH17_CD4_TCELL_DN	0.209827	0.193997	-0.15289	0.20645
GSE11924_TH2_VS_TH17_CD4_TCELL_UP	-0.205502	-0.186906	-0.327005	0.213186
GSE11924_TH2_VS_TH17_CD4_TCELL_DN	0.236182	-0.269616	-0.142328	0.145043
GSE12366_GC_BCELL_VS_PLASMA_CELL_UP	0.247029	-0.211817	0.136625	-0.124886
GSE12366_GC_BCELL_VS_PLASMA_CELL_DN	0.198052	0.240627	-0.131427	0.20206
GSE12366_GC_VS_NAIVE_BCELL_UP	0.213593	-0.316042	0.194491	0.205187
GSE12366_GC_VS_NAIVE_BCELL_DN	0.13543	0.342849	-0.160801	-0.166406
GSE12366_GC_VS_MEMORY_BCELL_UP	0.163417	-0.292012	0.263308	-0.133858
GSE12366_GC_VS_MEMORY_BCELL_DN	0.165833	0.178181	-0.162708	-0.178734
GSE12366_PLASMA_CELL_VS_NAIVE_BCELL_UP	0.26085	0.242722	0.137314	0.194691
GSE12366_PLASMA_CELL_VS_NAIVE_BCELL_DN	0.263041	0.150044	-0.121595	0.178821
GSE12366_PLASMA_CELL_VS_MEMORY_BCELL_UP	0.240773	0.230044	0.117284	0.176764
GSE12366_PLASMA_CELL_VS_MEMORY_BCELL_DN	0.291124	-0.190507	0.132124	0.216341
GSE12366_NAIVE_VS_MEMORY_BCELL_UP	-0.257271	0.185528	0.191044	-0.20309
GSE12366_NAIVE_VS_MEMORY_BCELL_DN	0.196438	0.191931	-0.122988	-0.122886
GSE12845_IGD_POS_VS_NEG_BLOOD_BCELL_UP	-0.241513	0.205681	-0.205033	-0.185862
GSE12845_IGD_POS_VS_NEG_BLOOD_BCELL_DN	0.334368	0.28856	-0.138169	0.199752
GSE12845_IGD_POS_BLOOD_VS_NAIVE_TONSIL_BCELL_UP	0.169037	0.186827	-0.169233	-0.15029
GSE12845_IGD_POS_BLOOD_VS_NAIVE_TONSIL_BCELL_DN	0.249565	-0.149781	-0.17539	-0.141182
GSE12845_IGD_POS_BLOOD_VS_PRE_GC_TONSIL_BCELL_UP	0.18897	0.143063	-0.19105	-0.203879
GSE12845_IGD_POS_BLOOD_VS_PRE_GC_TONSIL_BCELL_DN	0.186481	-0.32738	0.23143	-0.150303
GSE12845_IGD_POS_BLOOD_VS_DARKZONE_GC_TONSIL_BCELL_UP	-0.186715	-0.157759	-0.205485	-0.167827
GSE12845_IGD_POS_BLOOD_VS_DARKZONE_GC_TONSIL_BCELL_DN	0.27559	-0.190397	0.179937	0.249729
GSE12845_IGD_NEG_BLOOD_VS_NAIVE_TONSIL_BCELL_UP	0.443214	0.182198	-0.195982	0.259851
GSE12845_IGD_NEG_BLOOD_VS_NAIVE_TONSIL_BCELL_DN	0.167395	-0.163514	0.164956	-0.157127
GSE12845_IGD_NEG_BLOOD_VS_PRE_GC_TONSIL_BCELL_UP	0.182872	0.130548	-0.139991	0.192345
GSE12845_IGD_NEG_BLOOD_VS_PRE_GC_TONSIL_BCELL_DN	0.190567	-0.300506	0.21252	-0.154403
GSE12845_IGD_NEG_BLOOD_VS_DARKZONE_GC_TONSIL_BCELL_UP	0.165608	0.210783	-0.218488	-0.19553
GSE12845_IGD_NEG_BLOOD_VS_DARKZONE_GC_TONSIL_BCELL_DN	0.286144	-0.224629	0.191521	0.180931
GSE12845_NAIVE_VS_PRE_GC_TONSIL_BCELL_UP	0.198149	0.193947	-0.156841	-0.189145
GSE12845_NAIVE_VS_PRE_GC_TONSIL_BCELL_DN	0.373254	-0.225227	0.207989	0.22543
GSE12845_NAIVE_VS_DARKZONE_GC_TONSIL_BCELL_UP	-0.18652	-0.163775	0.1706	-0.198568
GSE12845_NAIVE_VS_DARKZONE_GC_TONSIL_BCELL_DN	0.325392	-0.151711	0.198583	0.194896
GSE12845_PRE_GC_VS_DARKZONE_GC_TONSIL_BCELL_UP	-0.161538	0.290016	-0.235007	-0.193985
GSE12845_PRE_GC_VS_DARKZONE_GC_TONSIL_BCELL_DN	0.28614	-0.158874	0.187265	0.257867
GSE13229_IMM_VS_MATURE_NKCELL_UP	0.188834	-0.220247	-0.181819	0.213701
GSE13229_IMM_VS_MATURE_NKCELL_DN	-0.196562	-0.191156	-0.210411	-0.1645
GSE13229_IMM_VS_INTMATURE_NKCELL_UP	-0.195505	-0.22079	-0.209734	-0.195873
GSE13229_IMM_VS_INTMATURE_NKCELL_DN	-0.157094	-0.159701	-0.146848	0.168389
GSE13229_MATURE_VS_INTMATURE_NKCELL_UP	-0.187526	0.209662	-0.192369	-0.167715
GSE13229_MATURE_VS_INTMATURE_NKCELL_DN	0.169426	-0.17812	0.130956	0.143813
GSE13306_LAMINA_PROPRIA_VS_SPLEEN_TREG_UP	0.199022	0.199822	0.172767	-0.140516
GSE13306_LAMINA_PROPRIA_VS_SPLEEN_TREG_DN	-0.225173	-0.226739	-0.256758	-0.249625
GSE13306_TREG_VS_TCONV_LAMINA_PROPRIA_UP	0.194103	0.170439	-0.208839	-0.145566
GSE13306_TREG_VS_TCONV_LAMINA_PROPRIA_DN	-0.194462	0.168703	-0.208172	0.20109
GSE13306_TREG_VS_TCONV_SPLEEN_UP	-0.201191	-0.159448	0.161396	-0.166497
GSE13306_TREG_VS_TCONV_SPLEEN_DN	-0.195117	-0.213327	-0.176565	-0.209044
GSE13306_TREG_RA_VS_TCONV_RA_UP	0.197669	-0.151066	0.206624	-0.149844
GSE13306_TREG_RA_VS_TCONV_RA_DN	-0.250297	-0.171492	-0.170284	-0.210495
GSE13306_TREG_VS_TCONV_UP	-0.224908	-0.197921	0.188417	-0.204556
GSE13306_TREG_VS_TCONV_DN	0.249466	-0.172456	-0.142427	0.147119
GSE13306_RA_VS_UNTREATED_TREG_UP	0.278753	-0.2087	0.161457	0.20196
GSE13306_RA_VS_UNTREATED_TREG_DN	-0.21503	-0.180645	-0.243522	-0.204791
GSE13306_RA_VS_UNTREATED_TCONV_UP	-0.15731	-0.193105	-0.172368	0.194308
GSE13306_RA_VS_UNTREATED_TCONV_DN	-0.205824	0.17349	-0.234489	-0.220376
GSE13306_RA_VS_UNTREATED_MEM_CD4_TCELL_UP	-0.217096	0.251441	-0.163183	0.199494
GSE13306_RA_VS_UNTREATED_MEM_CD4_TCELL_DN	-0.197156	0.181171	-0.206744	-0.232439
GSE13411_NAIVE_VS_IGM_MEMORY_BCELL_UP	0.156392	0.214372	-0.194031	-0.192694
GSE13411_NAIVE_VS_IGM_MEMORY_BCELL_DN	0.227477	0.18336	0.147298	0.207532
GSE13411_NAIVE_VS_SWITCHED_MEMORY_BCELL_UP	-0.345337	-0.237005	-0.244174	-0.332603
GSE13411_NAIVE_VS_SWITCHED_MEMORY_BCELL_DN	0.196232	0.154157	-0.158756	0.255797
GSE13411_NAIVE_BCELL_VS_PLASMA_CELL_UP	-0.163799	0.173603	0.137672	-0.143531
GSE13411_NAIVE_BCELL_VS_PLASMA_CELL_DN	-0.190783	0.206971	0.194877	-0.219562
GSE13411_NAIVE_VS_MEMORY_BCELL_UP	-0.269894	-0.183043	-0.190231	-0.182565
GSE13411_NAIVE_VS_MEMORY_BCELL_DN	0.254361	-0.149853	-0.163867	0.269537
GSE13411_IGM_VS_SWITCHED_MEMORY_BCELL_UP	-0.186189	0.301366	-0.187907	0.154177
GSE13411_IGM_VS_SWITCHED_MEMORY_BCELL_DN	0.240387	0.224843	0.116295	0.125645
GSE13411_IGM_MEMORY_BCELL_VS_PLASMA_CELL_UP	-0.178325	0.189591	-0.194526	0.140984
GSE13411_IGM_MEMORY_BCELL_VS_PLASMA_CELL_DN	-0.155888	0.221133	0.171597	-0.14005
GSE13411_SWITCHED_MEMORY_BCELL_VS_PLASMA_CELL_UP	0.172476	0.187115	0.182824	0.151198
GSE13411_SWITCHED_MEMORY_BCELL_VS_PLASMA_CELL_DN	-0.141005	0.257725	0.235397	-0.208729
GSE13411_PLASMA_CELL_VS_MEMORY_BCELL_UP	0.125539	-0.176007	0.287119	-0.143525
GSE13411_PLASMA_CELL_VS_MEMORY_BCELL_DN	0.221153	0.198437	-0.29642	0.181674
GSE13484_UNSTIM_VS_3H_YF17D_VACCINE_STIM_PBMC_UP	0.205366	-0.147431	0.17065	0.201273
GSE13484_UNSTIM_VS_3H_YF17D_VACCINE_STIM_PBMC_DN	-0.152479	0.293677	-0.13796	-0.151769
GSE13484_UNSTIM_VS_12H_YF17D_VACCINE_STIM_PBMC_UP	0.28884	-0.137336	-0.165984	0.206062
GSE13484_UNSTIM_VS_12H_YF17D_VACCINE_STIM_PBMC_DN	0.204291	0.300425	-0.246523	-0.139232
GSE13484_3H_UNSTIM_VS_YF17D_VACCINE_STIM_PBMC_UP	0.23932	-0.151541	-0.152557	0.193887
GSE13484_3H_UNSTIM_VS_YF17D_VACCINE_STIM_PBMC_DN	0.131562	0.390329	-0.2313	0.149497
GSE13484_12H_UNSTIM_VS_YF17D_VACCINE_STIM_PBMC_UP	0.340774	0.130952	-0.141588	0.251803
GSE13484_12H_UNSTIM_VS_YF17D_VACCINE_STIM_PBMC_DN	-0.125912	0.32357	-0.267805	-0.230147
GSE13484_12H_VS_3H_YF17D_VACCINE_STIM_PBMC_UP	0.179882	0.180857	-0.166785	0.245741
GSE13484_12H_VS_3H_YF17D_VACCINE_STIM_PBMC_DN	0.255544	0.255434	-0.157466	0.26003
GSE13484_UNSTIM_VS_YF17D_VACCINE_STIM_PBMC_UP	0.326068	-0.196797	-0.110788	0.259986
GSE13484_UNSTIM_VS_YF17D_VACCINE_STIM_PBMC_DN	-0.106473	0.568195	-0.243196	-0.375801
GSE13485_CTRL_VS_DAY1_YF17D_VACCINE_PBMC_UP	0.347142	-0.164475	-0.160606	0.213346
GSE13485_CTRL_VS_DAY1_YF17D_VACCINE_PBMC_DN	-0.278976	-0.225043	-0.208102	-0.225927
GSE13485_CTRL_VS_DAY3_YF17D_VACCINE_PBMC_UP	-0.230047	0.197163	-0.25813	-0.266489
GSE13485_CTRL_VS_DAY3_YF17D_VACCINE_PBMC_DN	-0.188253	0.533017	-0.141966	-0.305648
GSE13485_CTRL_VS_DAY7_YF17D_VACCINE_PBMC_UP	0.350876	-0.222784	-0.327323	0.319075
GSE13485_CTRL_VS_DAY7_YF17D_VACCINE_PBMC_DN	-0.111449	0.583759	-0.13335	-0.405062
GSE13485_CTRL_VS_DAY21_YF17D_VACCINE_PBMC_UP	-0.148887	-0.179208	-0.17371	-0.163018
GSE13485_CTRL_VS_DAY21_YF17D_VACCINE_PBMC_DN	-0.227025	-0.28176	-0.190265	-0.213195
GSE13485_DAY1_VS_DAY3_YF17D_VACCINE_PBMC_UP	-0.350861	-0.202431	-0.242141	-0.248491
GSE13485_DAY1_VS_DAY3_YF17D_VACCINE_PBMC_DN	0.247247	0.343116	-0.12834	-0.149493
GSE13485_DAY1_VS_DAY7_YF17D_VACCINE_PBMC_UP	-0.314926	-0.21029	-0.227999	-0.253735
GSE13485_DAY1_VS_DAY7_YF17D_VACCINE_PBMC_DN	0.210746	0.489695	-0.108838	-0.246329
GSE13485_DAY1_VS_DAY21_YF17D_VACCINE_PBMC_UP	-0.202855	-0.168099	-0.163463	-0.179379
GSE13485_DAY1_VS_DAY21_YF17D_VACCINE_PBMC_DN	0.459111	-0.267555	-0.152963	0.337796
GSE13485_DAY3_VS_DAY7_YF17D_VACCINE_PBMC_UP	0.269826	-0.179761	-0.221808	0.218002
GSE13485_DAY3_VS_DAY7_YF17D_VACCINE_PBMC_DN	-0.178325	0.524524	-0.181055	-0.421728
GSE13485_DAY3_VS_DAY21_YF17D_VACCINE_PBMC_UP	-0.145053	0.294072	-0.12382	-0.160769
GSE13485_DAY3_VS_DAY21_YF17D_VACCINE_PBMC_DN	-0.338989	0.231119	0.176882	-0.161141
GSE13485_DAY7_VS_DAY21_YF17D_VACCINE_PBMC_UP	-0.246074	0.452077	-0.158716	-0.291661
GSE13485_DAY7_VS_DAY21_YF17D_VACCINE_PBMC_DN	-0.268075	-0.254288	-0.257485	-0.30533
GSE13485_PRE_VS_POST_YF17D_VACCINATION_PBMC_UP	-0.162977	0.230156	-0.275082	-0.227381
GSE13485_PRE_VS_POST_YF17D_VACCINATION_PBMC_DN	-0.12364	0.526584	-0.13273	-0.261109
GSE13493_DP_VS_CD4INTCD8POS_THYMOCYTE_UP	0.179524	-0.147445	0.197217	-0.15248
GSE13493_DP_VS_CD4INTCD8POS_THYMOCYTE_DN	0.306028	-0.13182	-0.163382	0.239074
GSE13493_DP_VS_CD8POS_THYMOCYTE_UP	-0.187422	-0.157281	-0.179594	0.175246
GSE13493_DP_VS_CD8POS_THYMOCYTE_DN	0.235874	-0.214877	-0.173913	0.226164
GSE13493_CD4INTCD8POS_VS_CD8POS_THYMOCYTE_UP	0.185273	-0.16065	-0.198298	0.155158
GSE13493_CD4INTCD8POS_VS_CD8POS_THYMOCYTE_DN	0.156593	0.207505	-0.252115	0.159882
GSE13738_RESTING_VS_TCR_ACTIVATED_CD4_TCELL_UP	0.144095	0.139323	-0.129468	0.198614
GSE13738_RESTING_VS_TCR_ACTIVATED_CD4_TCELL_DN	-0.179526	-0.190483	-0.243644	0.178118
GSE13738_RESTING_VS_BYSTANDER_ACTIVATED_CD4_TCELL_UP	-0.135087	0.179199	-0.12339	0.191629
GSE13738_RESTING_VS_BYSTANDER_ACTIVATED_CD4_TCELL_DN	0.165394	0.179284	-0.190601	0.149831
GSE13738_TCR_VS_BYSTANDER_ACTIVATED_CD4_TCELL_UP	0.195821	-0.129077	-0.138553	0.162131
GSE13738_TCR_VS_BYSTANDER_ACTIVATED_CD4_TCELL_DN	0.198387	0.183094	0.116577	0.158106
GSE14000_TRANSLATED_RNA_VS_MRNA_DC_UP	0.286587	-0.190403	0.194908	0.279939
GSE14000_TRANSLATED_RNA_VS_MRNA_DC_DN	0.479468	-0.300763	-0.397992	0.333454
GSE14000_TRANSLATED_RNA_VS_MRNA_4H_LPS_DC_UP	0.316682	-0.180588	0.257941	0.26772
GSE14000_TRANSLATED_RNA_VS_MRNA_4H_LPS_DC_DN	0.386849	-0.159325	-0.218429	0.258171
GSE14000_TRANSLATED_RNA_VS_MRNA_16H_LPS_DC_UP	-0.204702	-0.188264	0.210671	0.171097
GSE14000_TRANSLATED_RNA_VS_MRNA_16H_LPS_DC_DN	0.395164	-0.214529	-0.270156	0.214432
GSE14000_UNSTIM_VS_4H_LPS_DC_TRANSLATED_RNA_UP	0.197306	-0.259544	-0.140515	0.222882
GSE14000_UNSTIM_VS_4H_LPS_DC_TRANSLATED_RNA_DN	-0.254948	0.46025	-0.274976	-0.373629
GSE14000_UNSTIM_VS_16H_LPS_DC_TRANSLATED_RNA_UP	-0.210329	-0.228279	-0.205854	-0.189965
GSE14000_UNSTIM_VS_16H_LPS_DC_TRANSLATED_RNA_DN	-0.215282	0.375682	-0.208596	-0.280499
GSE14000_UNSTIM_VS_4H_LPS_DC_UP	-0.281858	-0.361727	-0.274354	-0.311648
GSE14000_UNSTIM_VS_4H_LPS_DC_DN	-0.198605	0.468314	-0.216896	-0.334481
GSE14000_UNSTIM_VS_16H_LPS_DC_UP	0.266343	-0.279136	-0.281876	0.206959
GSE14000_UNSTIM_VS_16H_LPS_DC_DN	-0.114122	0.34187	-0.185719	-0.224316
GSE14000_4H_VS_16H_LPS_DC_TRANSLATED_RNA_UP	-0.117355	0.29021	-0.189875	0.202992
GSE14000_4H_VS_16H_LPS_DC_TRANSLATED_RNA_DN	0.190823	-0.139437	0.160711	0.164301
GSE14000_4H_VS_16H_LPS_DC_UP	0.237425	0.255011	-0.152228	0.300064
GSE14000_4H_VS_16H_LPS_DC_DN	0.19406	-0.238588	-0.177718	-0.166864
GSE14026_TH1_VS_TH17_UP	-0.288488	-0.311723	-0.351335	-0.302392
GSE14026_TH1_VS_TH17_DN	0.222239	-0.204018	0.17828	0.266617
GSE14308_TH2_VS_TH1_UP	0.264306	0.199994	-0.188765	0.146217
GSE14308_TH2_VS_TH1_DN	0.177485	0.216943	-0.141418	-0.190518
GSE14308_TH2_VS_TH17_UP	0.24846	-0.240539	-0.165671	0.167102
GSE14308_TH2_VS_TH17_DN	0.166373	0.213191	-0.177643	0.185463
GSE14308_TH2_VS_NAIVE_CD4_TCELL_UP	0.218526	-0.227458	-0.211816	0.190622
GSE14308_TH2_VS_NAIVE_CD4_TCELL_DN	0.164346	0.182033	0.161979	0.218375
GSE14308_TH2_VS_INDUCED_TREG_UP	0.227413	-0.115767	-0.128945	0.178762
GSE14308_TH2_VS_INDUCED_TREG_DN	0.22027	0.142082	-0.155878	0.199353
GSE14308_TH2_VS_NATURAL_TREG_UP	0.205145	-0.218196	-0.213937	-0.200621
GSE14308_TH2_VS_NATURAL_TREG_DN	-0.166355	-0.171363	-0.161045	-0.181256
GSE14308_TH1_VS_TH17_UP	-0.173791	-0.180123	-0.205819	-0.208561
GSE14308_TH1_VS_TH17_DN	0.230964	0.141368	-0.141804	0.206638
GSE14308_TH1_VS_NAIVE_CD4_TCELL_UP	0.339699	0.129776	-0.14244	0.218102
GSE14308_TH1_VS_NAIVE_CD4_TCELL_DN	0.201958	0.196891	-0.148424	0.12228
GSE14308_TH1_VS_INDUCED_TREG_UP	0.271062	0.137586	-0.119226	0.190123
GSE14308_TH1_VS_INDUCED_TREG_DN	0.17797	-0.162936	-0.19525	0.246764
GSE14308_TH1_VS_NATURAL_TREG_UP	0.279048	-0.115529	0.126151	0.239127
GSE14308_TH1_VS_NATURAL_TREG_DN	-0.16642	-0.162471	-0.164511	-0.164958
GSE14308_TH17_VS_NAIVE_CD4_TCELL_UP	0.21837	-0.23624	0.175269	0.173995
GSE14308_TH17_VS_NAIVE_CD4_TCELL_DN	-0.150333	-0.165892	-0.16999	-0.181486
GSE14308_TH17_VS_INDUCED_TREG_UP	0.252563	-0.145938	-0.185656	0.193249
GSE14308_TH17_VS_INDUCED_TREG_DN	0.245272	-0.140311	-0.226456	0.174197
GSE14308_TH17_VS_NATURAL_TREG_UP	0.221822	-0.184972	0.176428	0.202993
GSE14308_TH17_VS_NATURAL_TREG_DN	-0.156246	0.164822	0.170643	-0.168218
GSE14308_NAIVE_CD4_TCELL_VS_INDUCED_TREG_UP	0.269765	0.223335	0.161723	0.116822
GSE14308_NAIVE_CD4_TCELL_VS_INDUCED_TREG_DN	0.196924	-0.174711	-0.205381	-0.149168
GSE14308_NAIVE_CD4_TCELL_VS_NATURAL_TREG_UP	0.155463	0.134993	-0.15659	-0.143835
GSE14308_NAIVE_CD4_TCELL_VS_NATURAL_TREG_DN	0.166975	-0.185901	-0.240545	0.161319
GSE14308_INDUCED_VS_NATURAL_TREG_UP	0.221464	-0.165368	-0.17831	-0.133593
GSE14308_INDUCED_VS_NATURAL_TREG_DN	0.147126	0.181888	-0.154934	-0.146687
GSE1432_CTRL_VS_IFNG_1H_MICROGLIA_UP	0.169362	-0.176004	0.180123	-0.225574
GSE1432_CTRL_VS_IFNG_1H_MICROGLIA_DN	0.187104	0.223023	0.123786	-0.116532
GSE1432_CTRL_VS_IFNG_6H_MICROGLIA_UP	-0.17339	-0.274841	0.15784	0.172871
GSE1432_CTRL_VS_IFNG_6H_MICROGLIA_DN	0.179021	0.460471	-0.192952	-0.193498
GSE1432_CTRL_VS_IFNG_24H_MICROGLIA_UP	-0.215698	0.202464	-0.125435	0.182789
GSE1432_CTRL_VS_IFNG_24H_MICROGLIA_DN	-0.131709	0.490259	-0.170202	-0.246631
GSE1432_1H_VS_6H_IFNG_MICROGLIA_UP	-0.151802	-0.166846	0.140596	0.137376
GSE1432_1H_VS_6H_IFNG_MICROGLIA_DN	0.247849	0.412686	-0.150633	-0.152173
GSE1432_1H_VS_24H_IFNG_MICROGLIA_UP	-0.259535	0.264198	-0.204791	-0.16571
GSE1432_1H_VS_24H_IFNG_MICROGLIA_DN	0.176617	0.415186	-0.164	-0.127418
GSE1432_6H_VS_24H_IFNG_MICROGLIA_UP	0.151542	0.242179	-0.112999	0.114948
GSE1432_6H_VS_24H_IFNG_MICROGLIA_DN	0.266448	0.139251	-0.144163	0.290565
GSE14350_TREG_VS_TEFF_UP	0.295881	0.154749	0.213014	0.190599
GSE14350_TREG_VS_TEFF_DN	-0.23615	-0.283636	-0.22942	-0.231486
GSE14350_TREG_VS_TEFF_IN_IL2RB_KO_UP	0.255789	0.208521	0.131944	0.163989
GSE14350_TREG_VS_TEFF_IN_IL2RB_KO_DN	-0.205338	-0.298179	-0.181964	-0.20556
GSE14350_IL2RB_KO_VS_WT_TREG_UP	-0.133293	0.187317	-0.160324	0.246994
GSE14350_IL2RB_KO_VS_WT_TREG_DN	0.126023	0.178003	-0.179588	0.151946
GSE14350_IL2RB_KO_VS_WT_TEFF_UP	0.172818	0.155122	-0.153475	-0.152025
GSE14350_IL2RB_KO_VS_WT_TEFF_DN	0.215639	-0.204175	-0.227294	-0.212559
GSE1448_CTRL_VS_ANTI_VALPHA2_DP_THYMOCYTE_UP	0.150309	-0.230226	0.200774	-0.168471
GSE1448_CTRL_VS_ANTI_VALPHA2_DP_THYMOCYTE_DN	0.250831	0.203123	-0.236987	-0.134903
GSE1448_CTRL_VS_ANTI_VBETA5_DP_THYMOCYTE_UP	0.152906	-0.194424	-0.153713	-0.185829
GSE1448_CTRL_VS_ANTI_VBETA5_DP_THYMOCYTE_DN	-0.149563	-0.158599	-0.204145	-0.165353
GSE1448_ANTI_VALPHA2_VS_VBETA5_DP_THYMOCYTE_UP	0.223984	0.151082	-0.130611	0.164528
GSE1448_ANTI_VALPHA2_VS_VBETA5_DP_THYMOCYTE_DN	0.170672	0.150467	-0.205318	0.174286
GSE1460_INTRATHYMIC_T_PROGENITOR_VS_DP_THYMOCYTE_UP	0.235625	0.189092	-0.182533	0.203995
GSE1460_INTRATHYMIC_T_PROGENITOR_VS_DP_THYMOCYTE_DN	-0.27286	0.199124	-0.207874	-0.201436
GSE1460_INTRATHYMIC_T_PROGENITOR_VS_CD4_THYMOCYTE_UP	0.299536	-0.182296	0.1297	0.332782
GSE1460_INTRATHYMIC_T_PROGENITOR_VS_CD4_THYMOCYTE_DN	-0.236483	0.266247	-0.20988	-0.198972
GSE1460_INTRATHYMIC_T_PROGENITOR_VS_NAIVE_CD4_TCELL_CORD_BLOOD_UP	0.342501	-0.213054	0.208352	0.275236
GSE1460_INTRATHYMIC_T_PROGENITOR_VS_NAIVE_CD4_TCELL_CORD_BLOOD_DN	0.172251	0.254466	-0.166002	-0.164683
GSE1460_INTRATHYMIC_T_PROGENITOR_VS_NAIVE_CD4_TCELL_ADULT_BLOOD_UP	0.252266	-0.335127	0.232543	0.163043
GSE1460_INTRATHYMIC_T_PROGENITOR_VS_NAIVE_CD4_TCELL_ADULT_BLOOD_DN	-0.163407	0.16148	-0.190302	-0.174558
GSE1460_INTRATHYMIC_T_PROGENITOR_VS_THYMIC_STROMAL_CELL_UP	-0.163201	-0.236104	0.154081	0.215277
GSE1460_INTRATHYMIC_T_PROGENITOR_VS_THYMIC_STROMAL_CELL_DN	-0.177738	0.222332	-0.178027	-0.193759
GSE1460_DP_VS_CD4_THYMOCYTE_UP	0.141926	-0.13368	0.134195	0.183601
GSE1460_DP_VS_CD4_THYMOCYTE_DN	0.130849	0.331673	-0.207161	0.176908
GSE1460_DP_THYMOCYTE_VS_NAIVE_CD4_TCELL_CORD_BLOOD_UP	0.24904	-0.264731	0.256594	0.177728
GSE1460_DP_THYMOCYTE_VS_NAIVE_CD4_TCELL_CORD_BLOOD_DN	0.153192	0.242127	-0.205233	0.14412
GSE1460_DP_THYMOCYTE_VS_NAIVE_CD4_TCELL_ADULT_BLOOD_UP	0.233078	-0.208779	0.187838	0.162528
GSE1460_DP_THYMOCYTE_VS_NAIVE_CD4_TCELL_ADULT_BLOOD_DN	0.268517	0.262162	-0.277559	0.270607
GSE1460_DP_THYMOCYTE_VS_THYMIC_STROMAL_CELL_UP	0.120707	-0.172283	0.221687	0.178752
GSE1460_DP_THYMOCYTE_VS_THYMIC_STROMAL_CELL_DN	0.198889	0.131383	0.14878	0.212859
GSE1460_CD4_THYMOCYTE_VS_NAIVE_CD4_TCELL_CORD_BLOOD_UP	0.392372	0.121439	0.141394	0.270926
GSE1460_CD4_THYMOCYTE_VS_NAIVE_CD4_TCELL_CORD_BLOOD_DN	0.159508	0.220665	-0.13924	0.270684
GSE1460_CD4_THYMOCYTE_VS_NAIVE_CD4_TCELL_ADULT_BLOOD_UP	0.175956	0.191905	-0.146695	-0.14198
GSE1460_CD4_THYMOCYTE_VS_NAIVE_CD4_TCELL_ADULT_BLOOD_DN	0.23569	-0.158801	-0.263145	0.263126
GSE1460_CD4_THYMOCYTE_VS_THYMIC_STROMAL_CELL_UP	-0.216901	-0.278916	-0.229954	-0.225974
GSE1460_CD4_THYMOCYTE_VS_THYMIC_STROMAL_CELL_DN	0.185766	0.21499	-0.261146	-0.195805
GSE1460_CORD_VS_ADULT_BLOOD_NAIVE_CD4_TCELL_UP	0.155136	0.241983	-0.192119	-0.132348
GSE1460_CORD_VS_ADULT_BLOOD_NAIVE_CD4_TCELL_DN	0.346569	-0.164788	-0.14081	0.331141
GSE1460_NAIVE_CD4_TCELL_CORD_BLOOD_VS_THYMIC_STROMAL_CELL_UP	0.154249	0.191314	0.172215	-0.157142
GSE1460_NAIVE_CD4_TCELL_CORD_BLOOD_VS_THYMIC_STROMAL_CELL_DN	0.319921	-0.158717	-0.155872	0.189262
GSE1460_NAIVE_CD4_TCELL_ADULT_BLOOD_VS_THYMIC_STROMAL_CELL_UP	0.174763	-0.168921	-0.181907	0.215172
GSE1460_NAIVE_CD4_TCELL_ADULT_BLOOD_VS_THYMIC_STROMAL_CELL_DN	0.163806	-0.184185	-0.157518	-0.183132
GSE14769_UNSTIM_VS_20MIN_LPS_BMDM_UP	-0.420663	-0.31242	-0.333241	-0.324657
GSE14769_UNSTIM_VS_20MIN_LPS_BMDM_DN	0.213405	0.161183	-0.241385	-0.216063
GSE14769_UNSTIM_VS_40MIN_LPS_BMDM_UP	-0.198104	-0.178392	-0.209259	0.173616
GSE14769_UNSTIM_VS_40MIN_LPS_BMDM_DN	-0.185578	0.184855	-0.30259	-0.226075
GSE14769_UNSTIM_VS_60MIN_LPS_BMDM_UP	0.251126	-0.133255	-0.220311	-0.141826
GSE14769_UNSTIM_VS_60MIN_LPS_BMDM_DN	-0.165431	0.227672	-0.324133	-0.252028
GSE14769_UNSTIM_VS_80MIN_LPS_BMDM_UP	0.29725	-0.149919	-0.143766	0.148816
GSE14769_UNSTIM_VS_80MIN_LPS_BMDM_DN	-0.175936	0.21925	-0.365693	-0.249979
GSE14769_UNSTIM_VS_120MIN_LPS_BMDM_UP	0.222575	-0.176222	-0.197332	-0.171962
GSE14769_UNSTIM_VS_120MIN_LPS_BMDM_DN	-0.169822	0.270606	-0.307685	-0.273444
GSE14769_UNSTIM_VS_240MIN_LPS_BMDM_UP	0.238893	-0.211457	-0.196631	0.172474
GSE14769_UNSTIM_VS_240MIN_LPS_BMDM_DN	0.229529	0.228697	-0.146082	-0.168123
GSE14769_UNSTIM_VS_360MIN_LPS_BMDM_UP	0.268198	-0.269649	-0.182224	0.301883
GSE14769_UNSTIM_VS_360MIN_LPS_BMDM_DN	0.229338	0.189945	-0.125972	-0.144757
GSE14769_20MIN_VS_360MIN_LPS_BMDM_UP	0.226975	-0.161339	-0.138107	0.272434
GSE14769_20MIN_VS_360MIN_LPS_BMDM_DN	0.204104	0.152944	-0.15046	0.159762
GSE14769_40MIN_VS_360MIN_LPS_BMDM_UP	0.242846	-0.223148	0.164207	0.27528
GSE14769_40MIN_VS_360MIN_LPS_BMDM_DN	0.164446	0.221446	0.174064	-0.167434
GSE15215_CD2_POS_VS_NEG_PDC_UP	-0.234202	-0.205259	-0.24464	-0.269348
GSE15215_CD2_POS_VS_NEG_PDC_DN	0.317006	0.187934	0.120134	0.265288
GSE15324_NAIVE_VS_ACTIVATED_CD8_TCELL_UP	-0.206474	0.29043	0.158176	-0.213015
GSE15324_NAIVE_VS_ACTIVATED_CD8_TCELL_DN	-0.185817	-0.156747	-0.165739	-0.174007
GSE15324_NAIVE_VS_ACTIVATED_ELF4_KO_CD8_TCELL_UP	-0.191032	-0.136504	-0.172982	0.175445
GSE15324_NAIVE_VS_ACTIVATED_ELF4_KO_CD8_TCELL_DN	0.228568	-0.195985	0.170263	0.229292
GSE15324_ELF4_KO_VS_WT_NAIVE_CD8_TCELL_UP	-0.288076	-0.257683	-0.229332	-0.259795
GSE15324_ELF4_KO_VS_WT_NAIVE_CD8_TCELL_DN	-0.269824	-0.201133	-0.262151	-0.248794
GSE15324_ELF4_KO_VS_WT_ACTIVATED_CD8_TCELL_UP	0.243689	0.181265	0.124026	0.213729
GSE15324_ELF4_KO_VS_WT_ACTIVATED_CD8_TCELL_DN	-0.158058	-0.172145	0.178035	0.174611
GSE15659_TREG_VS_TCONV_UP	0.193083	-0.218758	-0.212152	-0.190288
GSE15659_TREG_VS_TCONV_DN	-0.251403	0.215355	-0.199137	-0.206614
GSE15659_NAIVE_VS_PTPRC_NEG_CD4_TCELL_UP	0.175654	-0.173856	0.195675	0.224964
GSE15659_NAIVE_VS_PTPRC_NEG_CD4_TCELL_DN	0.169554	0.183093	-0.200969	-0.154141
GSE15659_NAIVE_CD4_TCELL_VS_RESTING_TREG_UP	0.155891	-0.194871	-0.149779	0.189605
GSE15659_NAIVE_CD4_TCELL_VS_RESTING_TREG_DN	-0.176172	-0.238342	-0.201505	-0.194552
GSE15659_NAIVE_CD4_TCELL_VS_NONSUPPRESSIVE_TCELL_UP	0.160306	-0.129602	-0.1467	0.196091
GSE15659_NAIVE_CD4_TCELL_VS_NONSUPPRESSIVE_TCELL_DN	0.233306	0.190595	0.155414	0.22374
GSE15659_NAIVE_CD4_TCELL_VS_ACTIVATED_TREG_UP	-0.219687	-0.176753	-0.167683	0.184072
GSE15659_NAIVE_CD4_TCELL_VS_ACTIVATED_TREG_DN	0.166786	-0.170025	-0.183577	0.183016
GSE15659_CD45RA_NEG_CD4_TCELL_VS_RESTING_TREG_UP	-0.213821	-0.204018	-0.260166	-0.191614
GSE15659_CD45RA_NEG_CD4_TCELL_VS_RESTING_TREG_DN	-0.177824	-0.194248	-0.208982	-0.183766
GSE15659_CD45RA_NEG_CD4_TCELL_VS_NONSUPPRESSIVE_TCELL_UP	-0.234623	-0.181232	-0.26123	-0.211258
GSE15659_CD45RA_NEG_CD4_TCELL_VS_NONSUPPRESSIVE_TCELL_DN	0.156973	0.19419	-0.196352	-0.186438
GSE15659_CD45RA_NEG_CD4_TCELL_VS_ACTIVATED_TREG_UP	-0.163096	-0.15959	-0.204457	-0.181762
GSE15659_CD45RA_NEG_CD4_TCELL_VS_ACTIVATED_TREG_DN	0.175206	-0.177549	-0.19939	0.163748
GSE15659_RESTING_TREG_VS_NONSUPPRESSIVE_TCELL_UP	-0.234184	-0.208669	-0.21507	0.181713
GSE15659_RESTING_TREG_VS_NONSUPPRESSIVE_TCELL_DN	-0.164182	0.184149	-0.193444	-0.150487
GSE15659_RESTING_VS_ACTIVATED_TREG_UP	-0.279982	-0.26699	-0.234806	-0.221847
GSE15659_RESTING_VS_ACTIVATED_TREG_DN	0.213168	0.188462	-0.143079	0.159919
GSE15659_NONSUPPRESSIVE_TCELL_VS_ACTIVATED_TREG_UP	-0.250187	-0.197883	-0.176718	-0.199762
GSE15659_NONSUPPRESSIVE_TCELL_VS_ACTIVATED_TREG_DN	0.218304	0.175284	-0.172905	0.195438
GSE15733_BM_VS_SPLEEN_MEMORY_CD4_TCELL_UP	-0.261685	0.254967	-0.230959	-0.196784
GSE15733_BM_VS_SPLEEN_MEMORY_CD4_TCELL_DN	0.20325	0.157717	-0.166034	0.154903
GSE15750_WT_VS_TRAF6KO_DAY6_EFF_CD8_TCELL_UP	0.19505	-0.152833	-0.217909	0.149484
GSE15750_WT_VS_TRAF6KO_DAY6_EFF_CD8_TCELL_DN	-0.230933	-0.181073	-0.250834	-0.193116
GSE15750_WT_VS_TRAF6KO_DAY10_EFF_CD8_TCELL_UP	0.194044	-0.140404	0.182279	0.185035
GSE15750_WT_VS_TRAF6KO_DAY10_EFF_CD8_TCELL_DN	-0.315623	-0.275685	-0.264831	-0.271088
GSE15750_DAY6_VS_DAY10_EFF_CD8_TCELL_UP	-0.216482	-0.482953	0.316632	-0.247799
GSE15750_DAY6_VS_DAY10_EFF_CD8_TCELL_DN	-0.177089	-0.166662	0.222849	-0.193085
GSE15750_DAY6_VS_DAY10_TRAF6KO_EFF_CD8_TCELL_UP	-0.213876	-0.543159	0.321106	-0.285807
GSE15750_DAY6_VS_DAY10_TRAF6KO_EFF_CD8_TCELL_DN	-0.198672	-0.19454	0.183581	-0.205152
GSE15767_MED_VS_SCS_MAC_LN_UP	-0.142342	0.333706	-0.180554	0.147479
GSE15767_MED_VS_SCS_MAC_LN_DN	0.164989	-0.170188	0.1651	0.177323
GSE15930_NAIVE_VS_24H_IN_VITRO_STIM_CD8_TCELL_UP	-0.11324	0.241463	-0.10967	0.206805
GSE15930_NAIVE_VS_24H_IN_VITRO_STIM_CD8_TCELL_DN	0.364963	-0.305804	0.210491	0.213077
GSE15930_NAIVE_VS_24H_IN_VITRO_STIM_IL12_CD8_TCELL_UP	0.120344	0.188332	0.11985	0.194777
GSE15930_NAIVE_VS_24H_IN_VITRO_STIM_IL12_CD8_TCELL_DN	0.36494	-0.268403	0.191519	0.213111
GSE15930_NAIVE_VS_24H_IN_VITRO_STIM_INFAB_CD8_TCELL_UP	-0.148528	0.196277	0.151467	0.210163
GSE15930_NAIVE_VS_24H_IN_VITRO_STIM_INFAB_CD8_TCELL_DN	0.352674	-0.28068	0.203013	0.221231
GSE15930_NAIVE_VS_48H_IN_VITRO_STIM_CD8_TCELL_UP	-0.189274	0.224533	-0.137426	-0.172603
GSE15930_NAIVE_VS_48H_IN_VITRO_STIM_CD8_TCELL_DN	0.443638	-0.24606	0.195857	0.331176
GSE15930_NAIVE_VS_48H_IN_VITRO_STIM_IL12_CD8_TCELL_UP	0.133108	0.16565	0.17205	0.217521
GSE15930_NAIVE_VS_48H_IN_VITRO_STIM_IL12_CD8_TCELL_DN	0.409877	-0.158258	0.207143	0.332761
GSE15930_NAIVE_VS_48H_IN_VITRO_STIM_IFNAB_CD8_TCELL_UP	0.144139	0.193451	0.152025	0.207047
GSE15930_NAIVE_VS_48H_IN_VITRO_STIM_IFNAB_CD8_TCELL_DN	0.391549	-0.238076	0.174643	0.322666
GSE15930_NAIVE_VS_72H_IN_VITRO_STIM_CD8_TCELL_UP	0.160105	0.208837	-0.184903	0.190346
GSE15930_NAIVE_VS_72H_IN_VITRO_STIM_CD8_TCELL_DN	0.289763	-0.270191	0.265661	0.186823
GSE15930_NAIVE_VS_72H_IN_VITRO_STIM_IL12_CD8_TCELL_UP	0.136685	0.198436	0.12455	0.210041
GSE15930_NAIVE_VS_72H_IN_VITRO_STIM_IL12_CD8_TCELL_DN	0.27191	-0.172334	0.147755	0.136789
GSE15930_NAIVE_VS_72H_IN_VITRO_STIM_IFNAB_CD8_TCELL_UP	0.1295	0.232189	-0.164189	-0.161599
GSE15930_NAIVE_VS_72H_IN_VITRO_STIM_IFNAB_CD8_TCELL_DN	0.313359	-0.211174	0.230796	0.146002
GSE15930_NAIVE_VS_72H_IN_VITRO_STIM_TRICHOSTATINA_CD8_TCELL_UP	0.186304	0.17268	-0.160684	0.247644
GSE15930_NAIVE_VS_72H_IN_VITRO_STIM_TRICHOSTATINA_CD8_TCELL_DN	0.313552	-0.265992	0.219522	0.163376
GSE15930_STIM_VS_STIM_AND_IL12_24H_CD8_T_CELL_UP	0.287744	0.150018	-0.18842	0.253209
GSE15930_STIM_VS_STIM_AND_IL12_24H_CD8_T_CELL_DN	0.153941	-0.168616	-0.21702	-0.188703
GSE15930_STIM_VS_STIM_AND_IFNAB_24H_CD8_T_CELL_UP	0.29575	0.189755	-0.190223	0.200548
GSE15930_STIM_VS_STIM_AND_IFNAB_24H_CD8_T_CELL_DN	0.181789	-0.149445	-0.208711	0.148722
GSE15930_STIM_VS_STIM_AND_TRICHOSTATINA_24H_CD8_T_CELL_UP	-0.139367	0.202884	-0.19508	-0.176596
GSE15930_STIM_VS_STIM_AND_TRICHOSTATINA_24H_CD8_T_CELL_DN	0.331986	0.17372	-0.156836	0.256919
GSE15930_STIM_VS_STIM_AND_IL12_48H_CD8_T_CELL_UP	0.20038	0.166641	-0.166621	-0.186347
GSE15930_STIM_VS_STIM_AND_IL12_48H_CD8_T_CELL_DN	0.237169	0.333846	-0.145233	0.0974544
GSE15930_STIM_VS_STIM_AND_IFNAB_48H_CD8_T_CELL_UP	0.210952	-0.192994	-0.187714	0.149566
GSE15930_STIM_VS_STIM_AND_IFNAB_48H_CD8_T_CELL_DN	0.226077	0.36346	-0.113805	-0.171166
GSE15930_STIM_VS_STIM_AND_TRICHOSTATINA_48H_CD8_T_CELL_UP	0.231285	0.29771	-0.182652	-0.142581
GSE15930_STIM_VS_STIM_AND_TRICHOSTATINA_48H_CD8_T_CELL_DN	0.301024	0.349634	-0.12058	-0.209855
GSE15930_STIM_VS_STIM_AND_IL12_72H_CD8_T_CELL_UP	0.257832	0.144638	-0.146005	0.241578
GSE15930_STIM_VS_STIM_AND_IL12_72H_CD8_T_CELL_DN	0.158562	0.156381	-0.182291	-0.154109
GSE15930_STIM_VS_STIM_AND_IFNAB_72H_CD8_T_CELL_UP	-0.188588	0.210682	-0.24025	-0.166377
GSE15930_STIM_VS_STIM_AND_IFNAB_72H_CD8_T_CELL_DN	0.324324	-0.112844	-0.143456	0.217573
GSE15930_STIM_VS_STIM_AND_TRICHOSTATINA_72H_CD8_T_CELL_UP	0.295414	0.154767	-0.147314	0.150079
GSE15930_STIM_VS_STIM_AND_TRICHOSTATINA_72H_CD8_T_CELL_DN	0.202189	0.186363	-0.229817	0.209197
GSE16522_MEMORY_VS_NAIVE_CD8_TCELL_UP	0.279497	0.208601	-0.111631	0.196735
GSE16522_MEMORY_VS_NAIVE_CD8_TCELL_DN	0.199458	0.183759	-0.158221	-0.153781
GSE16522_MEMORY_VS_NAIVE_ANTI_CD3CD28_STIM_CD8_TCELL_UP	0.206768	-0.175923	-0.20713	-0.150376
GSE16522_MEMORY_VS_NAIVE_ANTI_CD3CD28_STIM_CD8_TCELL_DN	0.137246	0.247663	-0.216059	-0.177482
GSE16522_ANTI_CD3CD28_STIM_VS_UNSTIM_MEMORY_CD8_TCELL_UP	0.249994	0.217346	-0.167782	0.173148
GSE16522_ANTI_CD3CD28_STIM_VS_UNSTIM_MEMORY_CD8_TCELL_DN	0.266133	0.122515	0.145647	0.15531
GSE16522_ANTI_CD3CD28_STIM_VS_UNSTIM_NAIVE_CD8_TCELL_UP	0.294011	0.136427	-0.226959	0.145906
GSE16522_ANTI_CD3CD28_STIM_VS_UNSTIM_NAIVE_CD8_TCELL_DN	0.20134	0.15627	0.145995	0.142904
GSE16755_CTRL_VS_IFNA_TREATED_MAC_UP	0.165843	-0.209743	0.179459	0.173377
GSE16755_CTRL_VS_IFNA_TREATED_MAC_DN	-0.187654	0.343734	-0.304231	-0.315544
GSE17580_TREG_VS_TEFF_UP	0.185207	0.254492	0.133708	0.153992
GSE17580_TREG_VS_TEFF_DN	-0.13543	0.15678	-0.2225	-0.166652
GSE17580_TREG_VS_TEFF_S_MANSONI_INF_UP	0.150375	0.148551	-0.181362	-0.17528
GSE17580_TREG_VS_TEFF_S_MANSONI_INF_DN	-0.195404	-0.200767	-0.310315	-0.239315
GSE17580_UNINFECTED_VS_S_MANSONI_INF_TEFF_UP	0.231361	0.174329	-0.145812	0.134948
GSE17580_UNINFECTED_VS_S_MANSONI_INF_TEFF_DN	0.198794	0.199451	-0.23839	0.176969
GSE17580_UNINFECTED_VS_S_MANSONI_INF_TREG_UP	0.188684	0.222813	0.140078	0.163551
GSE17580_UNINFECTED_VS_S_MANSONI_INF_TREG_DN	0.270085	-0.157353	-0.192373	0.201157
GSE17721_CTRL_VS_LPS_0.5H_BMDC_UP	0.196882	0.218651	-0.137311	0.224331
GSE17721_CTRL_VS_LPS_0.5H_BMDC_DN	0.156113	0.16599	-0.146813	0.18873
GSE17721_CTRL_VS_LPS_1H_BMDC_UP	0.279369	-0.164382	-0.137438	-0.136916
GSE17721_CTRL_VS_LPS_1H_BMDC_DN	-0.13753	0.19221	-0.286105	0.199024
GSE17721_CTRL_VS_LPS_2H_BMDC_UP	0.259928	0.222427	0.160712	0.261995
GSE17721_CTRL_VS_LPS_2H_BMDC_DN	-0.206479	0.18609	-0.230181	-0.169022
GSE17721_CTRL_VS_LPS_4H_BMDC_UP	0.381693	-0.166785	-0.149214	0.198991
GSE17721_CTRL_VS_LPS_4H_BMDC_DN	0.17289	0.190652	-0.1868	-0.188319
GSE17721_CTRL_VS_LPS_6H_BMDC_UP	0.2636	-0.152802	0.126064	0.256374
GSE17721_CTRL_VS_LPS_6H_BMDC_DN	0.199173	0.186873	-0.212355	-0.206755
GSE17721_CTRL_VS_LPS_8H_BMDC_UP	0.248879	-0.162371	0.151609	0.324964
GSE17721_CTRL_VS_LPS_8H_BMDC_DN	0.194739	0.220655	-0.117863	-0.141416
GSE17721_CTRL_VS_LPS_12H_BMDC_UP	0.272794	-0.177667	-0.227637	0.225023
GSE17721_CTRL_VS_LPS_12H_BMDC_DN	0.253653	0.169157	-0.12721	0.182343
GSE17721_CTRL_VS_LPS_24H_BMDC_UP	0.161013	-0.174454	-0.224263	0.215852
GSE17721_CTRL_VS_LPS_24H_BMDC_DN	0.321297	-0.125471	-0.16857	0.151275
GSE17721_CTRL_VS_POLYIC_0.5H_BMDC_UP	0.232088	0.169131	-0.115638	0.251935
GSE17721_CTRL_VS_POLYIC_0.5H_BMDC_DN	0.142008	0.156861	-0.130731	-0.153399
GSE17721_CTRL_VS_POLYIC_1H_BMDC_UP	0.232707	0.175932	-0.122534	0.18739
GSE17721_CTRL_VS_POLYIC_1H_BMDC_DN	0.219536	0.211285	-0.197152	-0.136937
GSE17721_CTRL_VS_POLYIC_2H_BMDC_UP	0.230389	-0.164565	-0.189149	0.219048
GSE17721_CTRL_VS_POLYIC_2H_BMDC_DN	0.185095	0.193191	-0.173772	-0.121024
GSE17721_CTRL_VS_POLYIC_4H_BMDC_UP	0.288415	-0.218479	0.19699	0.285513
GSE17721_CTRL_VS_POLYIC_4H_BMDC_DN	-0.12873	0.287419	-0.127635	0.124641
GSE17721_CTRL_VS_POLYIC_6H_BMDC_UP	0.292994	-0.202319	-0.180876	0.281735
GSE17721_CTRL_VS_POLYIC_6H_BMDC_DN	0.210569	0.18203	-0.129616	-0.149434
GSE17721_CTRL_VS_POLYIC_8H_BMDC_UP	0.286363	-0.170399	0.116997	0.338105
GSE17721_CTRL_VS_POLYIC_8H_BMDC_DN	0.150183	0.164317	-0.214329	-0.207158
GSE17721_CTRL_VS_POLYIC_12H_BMDC_UP	0.250374	-0.136959	0.240378	0.325579
GSE17721_CTRL_VS_POLYIC_12H_BMDC_DN	0.236135	0.163272	-0.197117	0.16003
GSE17721_CTRL_VS_POLYIC_24H_BMDC_UP	0.298273	-0.197836	-0.156687	0.29023
GSE17721_CTRL_VS_POLYIC_24H_BMDC_DN	0.201533	0.21882	0.142401	0.160097
GSE17721_CTRL_VS_PAM3CSK4_0.5H_BMDC_UP	0.235356	-0.153478	0.127396	0.169512
GSE17721_CTRL_VS_PAM3CSK4_0.5H_BMDC_DN	0.20471	0.148706	-0.227683	0.189329
GSE17721_CTRL_VS_PAM3CSK4_1H_BMDC_UP	0.273604	0.138098	-0.144402	0.208921
GSE17721_CTRL_VS_PAM3CSK4_1H_BMDC_DN	-0.183463	0.229062	-0.298	-0.16023
GSE17721_CTRL_VS_PAM3CSK4_2H_BMDC_UP	0.294607	0.161723	0.177033	0.216777
GSE17721_CTRL_VS_PAM3CSK4_2H_BMDC_DN	-0.15668	0.239222	-0.174907	-0.171844
GSE17721_CTRL_VS_PAM3CSK4_4H_BMDC_UP	0.305391	0.146113	0.0989875	0.270954
GSE17721_CTRL_VS_PAM3CSK4_4H_BMDC_DN	-0.16054	0.194525	-0.20216	-0.167861
GSE17721_CTRL_VS_PAM3CSK4_6H_BMDC_UP	0.205978	-0.155376	-0.206624	0.1681
GSE17721_CTRL_VS_PAM3CSK4_6H_BMDC_DN	0.210215	0.132453	-0.132206	0.188592
GSE17721_CTRL_VS_PAM3CSK4_8H_BMDC_UP	0.231834	-0.177493	0.169238	0.246656
GSE17721_CTRL_VS_PAM3CSK4_8H_BMDC_DN	0.200587	0.160548	0.134993	0.198134
GSE17721_CTRL_VS_PAM3CSK4_12H_BMDC_UP	0.279838	-0.125731	-0.171799	0.311321
GSE17721_CTRL_VS_PAM3CSK4_12H_BMDC_DN	0.201593	0.245912	-0.225489	0.204127
GSE17721_CTRL_VS_PAM3CSK4_24H_BMDC_UP	0.3078	-0.14642	-0.21721	0.182
GSE17721_CTRL_VS_PAM3CSK4_24H_BMDC_DN	0.280771	0.234434	-0.151896	0.216009
GSE17721_CTRL_VS_CPG_0.5H_BMDC_UP	0.25236	-0.142387	0.152578	0.163739
GSE17721_CTRL_VS_CPG_0.5H_BMDC_DN	0.217999	0.157264	-0.236002	-0.180839
GSE17721_CTRL_VS_CPG_1H_BMDC_UP	0.301078	-0.196642	-0.182603	0.147269
GSE17721_CTRL_VS_CPG_1H_BMDC_DN	0.14934	0.25332	-0.204722	0.161865
GSE17721_CTRL_VS_CPG_2H_BMDC_UP	0.242575	-0.173214	0.139604	0.179155
GSE17721_CTRL_VS_CPG_2H_BMDC_DN	-0.127477	0.197232	0.14277	0.198986
GSE17721_CTRL_VS_CPG_4H_BMDC_UP	0.294935	-0.165062	-0.204612	0.244155
GSE17721_CTRL_VS_CPG_4H_BMDC_DN	0.223664	0.209062	-0.149278	0.125917
GSE17721_CTRL_VS_CPG_6H_BMDC_UP	0.189255	-0.150506	-0.164961	0.27999
GSE17721_CTRL_VS_CPG_6H_BMDC_DN	0.258489	0.188646	-0.19496	0.213608
GSE17721_CTRL_VS_CPG_8H_BMDC_UP	0.250634	0.145903	-0.134684	0.241332
GSE17721_CTRL_VS_CPG_8H_BMDC_DN	0.167769	0.203554	-0.243257	-0.182338
GSE17721_CTRL_VS_CPG_12H_BMDC_UP	0.30257	0.10643	0.138885	0.326663
GSE17721_CTRL_VS_CPG_12H_BMDC_DN	0.265434	0.214897	-0.260742	0.197113
GSE17721_CTRL_VS_CPG_24H_BMDC_UP	-0.157777	0.189718	-0.155626	0.275193
GSE17721_CTRL_VS_CPG_24H_BMDC_DN	0.253714	0.177228	0.120435	0.21174
GSE17721_CTRL_VS_GARDIQUIMOD_0.5H_BMDC_UP	0.23016	0.130635	0.144496	0.196275
GSE17721_CTRL_VS_GARDIQUIMOD_0.5H_BMDC_DN	0.160376	-0.140057	-0.199661	0.185891
GSE17721_CTRL_VS_GARDIQUIMOD_1H_BMDC_UP	0.183606	0.145512	-0.12813	0.147474
GSE17721_CTRL_VS_GARDIQUIMOD_1H_BMDC_DN	0.188147	-0.14612	-0.254986	0.167455
GSE17721_CTRL_VS_GARDIQUIMOD_2H_BMDC_UP	0.268044	0.155225	-0.190343	0.162045
GSE17721_CTRL_VS_GARDIQUIMOD_2H_BMDC_DN	0.188107	0.201234	-0.123492	0.13499
GSE17721_CTRL_VS_GARDIQUIMOD_4H_BMDC_UP	0.193548	0.162254	-0.188328	0.252388
GSE17721_CTRL_VS_GARDIQUIMOD_4H_BMDC_DN	0.172885	0.244184	-0.152558	-0.166366
GSE17721_CTRL_VS_GARDIQUIMOD_6H_BMDC_UP	0.231485	-0.20667	-0.124052	0.26668
GSE17721_CTRL_VS_GARDIQUIMOD_6H_BMDC_DN	0.186029	0.217703	-0.164989	0.164451
GSE17721_CTRL_VS_GARDIQUIMOD_8H_BMDC_UP	0.293627	0.168764	-0.141027	0.247465
GSE17721_CTRL_VS_GARDIQUIMOD_8H_BMDC_DN	0.218523	0.247175	-0.120725	0.125243
GSE17721_CTRL_VS_GARDIQUIMOD_12H_BMDC_UP	0.182463	-0.168195	-0.202054	0.208714
GSE17721_CTRL_VS_GARDIQUIMOD_12H_BMDC_DN	0.179057	0.271954	-0.149495	0.176855
GSE17721_CTRL_VS_GARDIQUIMOD_24H_BMDC_UP	0.233486	0.161171	0.112739	0.213032
GSE17721_CTRL_VS_GARDIQUIMOD_24H_BMDC_DN	0.29052	0.176623	-0.118084	0.202767
GSE17721_LPS_VS_POLYIC_0.5H_BMDC_UP	0.255157	0.215235	-0.111898	0.224208
GSE17721_LPS_VS_POLYIC_0.5H_BMDC_DN	-0.173065	-0.182096	-0.159889	-0.175091
GSE17721_LPS_VS_POLYIC_1H_BMDC_UP	0.153471	0.208291	-0.14943	0.203973
GSE17721_LPS_VS_POLYIC_1H_BMDC_DN	0.232841	-0.198997	-0.207534	-0.137959
GSE17721_LPS_VS_POLYIC_2H_BMDC_UP	-0.152948	0.222697	-0.240493	-0.163054
GSE17721_LPS_VS_POLYIC_2H_BMDC_DN	0.256531	0.108459	0.164301	0.16326
GSE17721_LPS_VS_POLYIC_4H_BMDC_UP	0.189	0.17151	-0.192461	-0.183909
GSE17721_LPS_VS_POLYIC_4H_BMDC_DN	0.265926	-0.146236	-0.126932	0.214085
GSE17721_LPS_VS_POLYIC_6H_BMDC_UP	0.320987	0.150212	-0.198224	0.160254
GSE17721_LPS_VS_POLYIC_6H_BMDC_DN	0.207428	0.132083	0.130211	0.327212
GSE17721_LPS_VS_POLYIC_8H_BMDC_UP	0.271086	0.136583	-0.140292	0.256334
GSE17721_LPS_VS_POLYIC_8H_BMDC_DN	0.250573	0.277169	-0.152863	0.163845
GSE17721_LPS_VS_POLYIC_12H_BMDC_UP	0.279092	-0.130392	-0.228939	0.243768
GSE17721_LPS_VS_POLYIC_12H_BMDC_DN	0.225254	0.183748	-0.19599	0.137542
GSE17721_LPS_VS_POLYIC_16H_BMDC_UP	0.323617	0.135057	0.110043	0.293676
GSE17721_LPS_VS_POLYIC_16H_BMDC_DN	-0.163242	0.165698	-0.234992	-0.222732
GSE17721_LPS_VS_POLYIC_24H_BMDC_UP	0.328865	-0.122413	-0.138887	0.204119
GSE17721_LPS_VS_POLYIC_24H_BMDC_DN	-0.139585	0.180976	-0.173221	-0.148468
GSE17721_POLYIC_VS_PAM3CSK4_0.5H_BMDC_UP	0.182471	-0.168288	-0.241603	-0.194526
GSE17721_POLYIC_VS_PAM3CSK4_0.5H_BMDC_DN	0.265519	0.215452	-0.15146	0.140606
GSE17721_POLYIC_VS_PAM3CSK4_1H_BMDC_UP	0.319627	-0.186074	0.153712	0.19693
GSE17721_POLYIC_VS_PAM3CSK4_1H_BMDC_DN	-0.153312	0.173283	-0.277098	-0.145659
GSE17721_POLYIC_VS_PAM3CSK4_2H_BMDC_UP	0.246964	-0.172046	-0.208015	-0.153844
GSE17721_POLYIC_VS_PAM3CSK4_2H_BMDC_DN	-0.153693	0.196098	-0.20503	-0.126547
GSE17721_POLYIC_VS_PAM3CSK4_4H_BMDC_UP	0.264249	0.157854	-0.129455	0.218081
GSE17721_POLYIC_VS_PAM3CSK4_4H_BMDC_DN	0.332152	0.176634	-0.206941	0.215522
GSE17721_POLYIC_VS_PAM3CSK4_6H_BMDC_UP	0.211933	0.241191	0.125278	0.191513
GSE17721_POLYIC_VS_PAM3CSK4_6H_BMDC_DN	0.317649	-0.145313	-0.164616	0.171008
GSE17721_POLYIC_VS_PAM3CSK4_8H_BMDC_UP	0.251732	0.153079	-0.130983	0.122774
GSE17721_POLYIC_VS_PAM3CSK4_8H_BMDC_DN	0.333916	-0.214153	0.140463	0.271085
GSE17721_POLYIC_VS_PAM3CSK4_12H_BMDC_UP	0.213245	0.259483	-0.135666	0.160784
GSE17721_POLYIC_VS_PAM3CSK4_12H_BMDC_DN	0.350007	-0.125326	0.142597	0.345094
GSE17721_POLYIC_VS_PAM3CSK4_16H_BMDC_UP	0.186527	0.145115	0.14334	0.152983
GSE17721_POLYIC_VS_PAM3CSK4_16H_BMDC_DN	0.353864	-0.132244	-0.161432	0.255233
GSE17721_POLYIC_VS_PAM3CSK4_24H_BMDC_UP	0.20957	0.143178	-0.143257	0.202989
GSE17721_POLYIC_VS_PAM3CSK4_24H_BMDC_DN	0.285646	-0.188699	-0.192665	0.210468
GSE17721_PAM3CSK4_VS_CPG_0.5H_BMDC_UP	-0.140513	0.145628	-0.200659	-0.155652
GSE17721_PAM3CSK4_VS_CPG_0.5H_BMDC_DN	0.225853	-0.173231	-0.162203	0.198523
GSE17721_PAM3CSK4_VS_CPG_1H_BMDC_UP	0.214681	-0.120525	-0.161229	0.199351
GSE17721_PAM3CSK4_VS_CPG_1H_BMDC_DN	0.227269	0.178626	-0.157095	0.12759
GSE17721_PAM3CSK4_VS_CPG_2H_BMDC_UP	0.210833	0.201511	-0.162507	0.182015
GSE17721_PAM3CSK4_VS_CPG_2H_BMDC_DN	-0.187484	0.192702	-0.262905	-0.184245
GSE17721_PAM3CSK4_VS_CPG_4H_BMDC_UP	0.292652	-0.21128	-0.1903	0.159873
GSE17721_PAM3CSK4_VS_CPG_4H_BMDC_DN	0.16361	0.23344	-0.146853	-0.168435
GSE17721_PAM3CSK4_VS_CPG_6H_BMDC_UP	0.201966	-0.143372	-0.126631	0.223891
GSE17721_PAM3CSK4_VS_CPG_6H_BMDC_DN	0.204271	0.208682	-0.140064	0.132618
GSE17721_PAM3CSK4_VS_CPG_8H_BMDC_UP	0.273513	-0.150767	-0.180867	0.205092
GSE17721_PAM3CSK4_VS_CPG_8H_BMDC_DN	0.260412	0.237948	0.089559	0.157277
GSE17721_PAM3CSK4_VS_CPG_12H_BMDC_UP	0.337304	-0.153255	-0.223492	0.388844
GSE17721_PAM3CSK4_VS_CPG_12H_BMDC_DN	0.225705	0.256666	-0.14627	-0.194205
GSE17721_PAM3CSK4_VS_CPG_16H_BMDC_UP	0.243561	0.184778	0.163805	0.21279
GSE17721_PAM3CSK4_VS_CPG_16H_BMDC_DN	0.215001	0.316963	-0.240393	-0.174378
GSE17721_PAM3CSK4_VS_CPG_24H_BMDC_UP	0.231154	0.153493	-0.197961	0.293124
GSE17721_PAM3CSK4_VS_CPG_24H_BMDC_DN	0.273453	0.262637	-0.183257	0.170614
GSE17721_CPG_VS_GARDIQUIMOD_0.5H_BMDC_UP	0.28127	0.144199	-0.181636	0.280454
GSE17721_CPG_VS_GARDIQUIMOD_0.5H_BMDC_DN	-0.17322	-0.180081	-0.190671	0.178594
GSE17721_CPG_VS_GARDIQUIMOD_1H_BMDC_UP	-0.144782	0.300221	-0.175353	0.161757
GSE17721_CPG_VS_GARDIQUIMOD_1H_BMDC_DN	0.426833	-0.138986	-0.189403	0.272301
GSE17721_CPG_VS_GARDIQUIMOD_2H_BMDC_UP	0.176984	0.212845	-0.274219	-0.193418
GSE17721_CPG_VS_GARDIQUIMOD_2H_BMDC_DN	0.222855	-0.125845	0.122893	0.161712
GSE17721_CPG_VS_GARDIQUIMOD_4H_BMDC_UP	0.210782	0.147088	-0.190132	-0.20668
GSE17721_CPG_VS_GARDIQUIMOD_4H_BMDC_DN	0.219903	0.182324	-0.203689	0.14425
GSE17721_CPG_VS_GARDIQUIMOD_6H_BMDC_UP	0.213131	0.23686	-0.271361	-0.232408
GSE17721_CPG_VS_GARDIQUIMOD_6H_BMDC_DN	0.273985	0.204989	-0.134897	0.195953
GSE17721_CPG_VS_GARDIQUIMOD_8H_BMDC_UP	0.235077	0.153109	-0.181124	0.219748
GSE17721_CPG_VS_GARDIQUIMOD_8H_BMDC_DN	0.260746	0.17738	-0.130742	0.177965
GSE17721_CPG_VS_GARDIQUIMOD_12H_BMDC_UP	-0.188937	-0.175995	-0.186165	-0.171171
GSE17721_CPG_VS_GARDIQUIMOD_12H_BMDC_DN	0.225136	0.179423	-0.173008	0.274666
GSE17721_CPG_VS_GARDIQUIMOD_16H_BMDC_UP	-0.174693	-0.196593	-0.178645	-0.174362
GSE17721_CPG_VS_GARDIQUIMOD_16H_BMDC_DN	0.199778	0.17166	-0.201903	0.176738
GSE17721_CPG_VS_GARDIQUIMOD_24H_BMDC_UP	-0.168051	0.152448	-0.215088	-0.164642
GSE17721_CPG_VS_GARDIQUIMOD_24H_BMDC_DN	0.278402	0.1944	-0.108138	0.189303
GSE17721_LPS_VS_PAM3CSK4_0.5H_BMDC_UP	0.22772	0.182265	-0.225374	0.17042
GSE17721_LPS_VS_PAM3CSK4_0.5H_BMDC_DN	-0.183781	-0.160051	-0.225894	-0.201315
GSE17721_LPS_VS_PAM3CSK4_1H_BMDC_UP	0.342526	-0.212684	-0.143617	0.287533
GSE17721_LPS_VS_PAM3CSK4_1H_BMDC_DN	0.192558	0.276324	-0.1694	-0.126551
GSE17721_LPS_VS_PAM3CSK4_2H_BMDC_UP	0.154482	0.158753	-0.185057	0.15669
GSE17721_LPS_VS_PAM3CSK4_2H_BMDC_DN	0.233861	0.195585	0.167511	0.189434
GSE17721_LPS_VS_PAM3CSK4_4H_BMDC_UP	0.192056	0.239784	0.139729	-0.189727
GSE17721_LPS_VS_PAM3CSK4_4H_BMDC_DN	0.285149	-0.220007	0.143506	0.211927
GSE17721_LPS_VS_PAM3CSK4_6H_BMDC_UP	0.269209	0.155004	-0.186208	-0.15582
GSE17721_LPS_VS_PAM3CSK4_6H_BMDC_DN	0.336811	0.100214	-0.223762	0.270899
GSE17721_LPS_VS_PAM3CSK4_8H_BMDC_UP	0.248596	0.197278	-0.170261	-0.180592
GSE17721_LPS_VS_PAM3CSK4_8H_BMDC_DN	0.348494	0.126659	-0.151315	0.254565
GSE17721_LPS_VS_PAM3CSK4_12H_BMDC_UP	0.195457	0.23694	-0.133053	-0.144965
GSE17721_LPS_VS_PAM3CSK4_12H_BMDC_DN	0.327123	-0.150103	-0.178386	0.269942
GSE17721_LPS_VS_PAM3CSK4_16H_BMDC_UP	0.202408	0.246604	-0.152547	0.128052
GSE17721_LPS_VS_PAM3CSK4_16H_BMDC_DN	0.161971	-0.158785	-0.189408	0.224707
GSE17721_LPS_VS_PAM3CSK4_24H_BMDC_UP	0.222014	-0.151839	-0.159016	-0.154306
GSE17721_LPS_VS_PAM3CSK4_24H_BMDC_DN	0.202184	0.154648	0.197421	0.17547
GSE17721_POLYIC_VS_CPG_0.5H_BMDC_UP	-0.25051	0.15765	-0.150595	0.140473
GSE17721_POLYIC_VS_CPG_0.5H_BMDC_DN	0.357358	0.128699	-0.171971	0.19893
GSE17721_POLYIC_VS_CPG_1H_BMDC_UP	0.300067	-0.133007	-0.136876	0.252168
GSE17721_POLYIC_VS_CPG_1H_BMDC_DN	-0.176844	0.17635	-0.246202	0.15036
GSE17721_POLYIC_VS_CPG_2H_BMDC_UP	0.185751	-0.194599	-0.147563	0.166668
GSE17721_POLYIC_VS_CPG_2H_BMDC_DN	-0.162615	0.245668	-0.196122	-0.186413
GSE17721_POLYIC_VS_CPG_4H_BMDC_UP	0.283975	-0.178786	0.149142	0.224537
GSE17721_POLYIC_VS_CPG_4H_BMDC_DN	0.228573	0.214586	-0.210552	0.154418
GSE17721_POLYIC_VS_CPG_6H_BMDC_UP	0.240026	0.205847	0.152533	0.238537
GSE17721_POLYIC_VS_CPG_6H_BMDC_DN	0.257572	-0.121696	-0.19067	0.176842
GSE17721_POLYIC_VS_CPG_8H_BMDC_UP	-0.13468	0.173501	-0.155957	-0.154642
GSE17721_POLYIC_VS_CPG_8H_BMDC_DN	0.395835	-0.155134	-0.135174	0.239398
GSE17721_POLYIC_VS_CPG_12H_BMDC_UP	0.225418	0.185636	-0.169126	0.137517
GSE17721_POLYIC_VS_CPG_12H_BMDC_DN	0.345114	0.188082	-0.142806	0.211228
GSE17721_POLYIC_VS_CPG_16H_BMDC_UP	0.206785	0.207143	-0.150029	-0.109138
GSE17721_POLYIC_VS_CPG_16H_BMDC_DN	0.31656	-0.23154	-0.198237	0.208895
GSE17721_POLYIC_VS_CPG_24H_BMDC_UP	0.24221	0.126057	-0.175908	0.136648
GSE17721_POLYIC_VS_CPG_24H_BMDC_DN	0.278045	-0.125829	-0.147087	0.227681
GSE17721_PAM3CSK4_VS_GADIQUIMOD_0.5H_BMDC_UP	-0.178415	-0.172614	-0.256536	-0.168727
GSE17721_PAM3CSK4_VS_GADIQUIMOD_0.5H_BMDC_DN	0.259914	0.168578	-0.120182	0.133717
GSE17721_PAM3CSK4_VS_GADIQUIMOD_1H_BMDC_UP	0.142143	0.215901	-0.237888	-0.162762
GSE17721_PAM3CSK4_VS_GADIQUIMOD_1H_BMDC_DN	0.423184	0.139893	-0.174545	0.255517
GSE17721_PAM3CSK4_VS_GADIQUIMOD_2H_BMDC_UP	-0.146685	0.207444	-0.189857	-0.165068
GSE17721_PAM3CSK4_VS_GADIQUIMOD_2H_BMDC_DN	0.316273	-0.125054	0.102683	0.177815
GSE17721_PAM3CSK4_VS_GADIQUIMOD_4H_BMDC_UP	-0.194373	-0.154814	-0.23714	-0.211661
GSE17721_PAM3CSK4_VS_GADIQUIMOD_4H_BMDC_DN	0.165044	0.200517	-0.14488	-0.142352
GSE17721_PAM3CSK4_VS_GADIQUIMOD_6H_BMDC_UP	0.240401	-0.188173	-0.178462	0.238053
GSE17721_PAM3CSK4_VS_GADIQUIMOD_6H_BMDC_DN	0.20061	0.146803	-0.109704	-0.117586
GSE17721_PAM3CSK4_VS_GADIQUIMOD_8H_BMDC_UP	0.294565	-0.134165	0.132368	0.245362
GSE17721_PAM3CSK4_VS_GADIQUIMOD_8H_BMDC_DN	0.199539	0.236401	-0.139433	-0.126209
GSE17721_PAM3CSK4_VS_GADIQUIMOD_12H_BMDC_UP	0.332153	-0.145341	-0.182754	0.256501
GSE17721_PAM3CSK4_VS_GADIQUIMOD_12H_BMDC_DN	0.149964	0.263283	-0.142432	-0.152771
GSE17721_PAM3CSK4_VS_GADIQUIMOD_16H_BMDC_UP	0.179094	0.246942	-0.223688	-0.152264
GSE17721_PAM3CSK4_VS_GADIQUIMOD_16H_BMDC_DN	0.235645	0.232519	-0.142409	0.169825
GSE17721_PAM3CSK4_VS_GADIQUIMOD_24H_BMDC_UP	0.271252	0.183104	-0.145892	0.279972
GSE17721_PAM3CSK4_VS_GADIQUIMOD_24H_BMDC_DN	0.289079	0.25033	-0.158334	-0.116054
GSE17721_LPS_VS_CPG_0.5H_BMDC_UP	0.203917	-0.160969	-0.171594	-0.145561
GSE17721_LPS_VS_CPG_0.5H_BMDC_DN	0.211409	0.221811	-0.182433	-0.16227
GSE17721_LPS_VS_CPG_1H_BMDC_UP	0.324215	-0.22767	-0.177988	0.240374
GSE17721_LPS_VS_CPG_1H_BMDC_DN	-0.180127	0.167859	-0.181239	0.130714
GSE17721_LPS_VS_CPG_2H_BMDC_UP	-0.182356	-0.176993	-0.234646	-0.221695
GSE17721_LPS_VS_CPG_2H_BMDC_DN	0.246685	0.159298	-0.171278	0.208638
GSE17721_LPS_VS_CPG_4H_BMDC_UP	0.195473	0.218323	-0.154454	-0.168035
GSE17721_LPS_VS_CPG_4H_BMDC_DN	0.345891	0.134303	-0.15874	0.219514
GSE17721_LPS_VS_CPG_6H_BMDC_UP	0.241575	0.172675	-0.127178	-0.10949
GSE17721_LPS_VS_CPG_6H_BMDC_DN	0.210692	-0.167773	-0.227737	0.210903
GSE17721_LPS_VS_CPG_8H_BMDC_UP	0.178755	-0.157786	-0.167417	-0.230829
GSE17721_LPS_VS_CPG_8H_BMDC_DN	0.283455	-0.157593	-0.160955	0.224656
GSE17721_LPS_VS_CPG_12H_BMDC_UP	0.251452	0.212203	-0.200677	-0.201875
GSE17721_LPS_VS_CPG_12H_BMDC_DN	0.165457	0.187623	-0.181481	0.25172
GSE17721_LPS_VS_CPG_16H_BMDC_UP	0.152864	0.277784	0.150361	-0.173381
GSE17721_LPS_VS_CPG_16H_BMDC_DN	0.184795	0.149643	0.164116	0.244832
GSE17721_LPS_VS_CPG_24H_BMDC_UP	0.199625	0.193635	-0.145636	-0.187813
GSE17721_LPS_VS_CPG_24H_BMDC_DN	0.190242	0.20612	0.153903	0.1883
GSE17721_POLYIC_VS_GARDIQUIMOD_0.5H_BMDC_UP	-0.218066	-0.171507	-0.22552	-0.152768
GSE17721_POLYIC_VS_GARDIQUIMOD_0.5H_BMDC_DN	0.24433	0.139101	0.112671	0.14153
GSE17721_POLYIC_VS_GARDIQUIMOD_1H_BMDC_UP	0.145214	0.145902	0.143005	-0.141389
GSE17721_POLYIC_VS_GARDIQUIMOD_1H_BMDC_DN	0.175331	-0.188696	-0.242035	-0.204373
GSE17721_POLYIC_VS_GARDIQUIMOD_2H_BMDC_UP	0.279168	0.158099	0.198847	0.142573
GSE17721_POLYIC_VS_GARDIQUIMOD_2H_BMDC_DN	0.227796	0.196527	-0.155383	0.13136
GSE17721_POLYIC_VS_GARDIQUIMOD_4H_BMDC_UP	0.194772	0.194651	0.161296	0.228339
GSE17721_POLYIC_VS_GARDIQUIMOD_4H_BMDC_DN	0.250256	-0.162768	-0.202471	-0.169633
GSE17721_POLYIC_VS_GARDIQUIMOD_6H_BMDC_UP	0.280844	0.176971	-0.142382	0.130874
GSE17721_POLYIC_VS_GARDIQUIMOD_6H_BMDC_DN	0.343415	0.127978	-0.183081	0.159717
GSE17721_POLYIC_VS_GARDIQUIMOD_8H_BMDC_UP	0.135269	0.241401	0.124428	0.150842
GSE17721_POLYIC_VS_GARDIQUIMOD_8H_BMDC_DN	0.358258	-0.183089	-0.132176	0.23561
GSE17721_POLYIC_VS_GARDIQUIMOD_12H_BMDC_UP	-0.226763	-0.215043	-0.21894	-0.28443
GSE17721_POLYIC_VS_GARDIQUIMOD_12H_BMDC_DN	0.305848	-0.177185	-0.169619	0.178241
GSE17721_POLYIC_VS_GARDIQUIMOD_16H_BMDC_UP	0.18447	0.295852	0.152139	0.133601
GSE17721_POLYIC_VS_GARDIQUIMOD_16H_BMDC_DN	0.367189	-0.149105	-0.193621	0.275302
GSE17721_POLYIC_VS_GARDIQUIMOD_24H_BMDC_UP	-0.138617	0.17094	-0.159383	0.164617
GSE17721_POLYIC_VS_GARDIQUIMOD_24H_BMDC_DN	0.355363	-0.156184	-0.184733	0.234633
GSE17721_LPS_VS_GARDIQUIMOD_0.5H_BMDC_UP	0.188218	0.1748	-0.241163	-0.158308
GSE17721_LPS_VS_GARDIQUIMOD_0.5H_BMDC_DN	0.222032	0.157685	-0.151356	0.13544
GSE17721_LPS_VS_GARDIQUIMOD_1H_BMDC_UP	0.175752	0.213717	-0.227565	-0.188811
GSE17721_LPS_VS_GARDIQUIMOD_1H_BMDC_DN	0.331827	-0.187469	-0.228967	0.202908
GSE17721_LPS_VS_GARDIQUIMOD_2H_BMDC_UP	0.22257	0.268318	-0.183629	0.122972
GSE17721_LPS_VS_GARDIQUIMOD_2H_BMDC_DN	0.329721	-0.126852	-0.136142	0.231202
GSE17721_LPS_VS_GARDIQUIMOD_4H_BMDC_UP	-0.166809	0.188527	-0.177309	-0.237839
GSE17721_LPS_VS_GARDIQUIMOD_4H_BMDC_DN	0.273193	0.159357	-0.149546	0.15349
GSE17721_LPS_VS_GARDIQUIMOD_6H_BMDC_UP	0.280898	0.227653	-0.151508	0.146455
GSE17721_LPS_VS_GARDIQUIMOD_6H_BMDC_DN	0.310543	-0.212517	-0.210023	0.189479
GSE17721_LPS_VS_GARDIQUIMOD_8H_BMDC_UP	0.236478	0.14767	-0.144753	-0.134125
GSE17721_LPS_VS_GARDIQUIMOD_8H_BMDC_DN	0.25897	-0.155584	-0.113693	0.171824
GSE17721_LPS_VS_GARDIQUIMOD_12H_BMDC_UP	0.218512	0.188924	-0.140842	-0.163424
GSE17721_LPS_VS_GARDIQUIMOD_12H_BMDC_DN	0.24248	0.164774	-0.168029	0.261196
GSE17721_LPS_VS_GARDIQUIMOD_16H_BMDC_UP	0.206995	0.242824	-0.193227	0.157885
GSE17721_LPS_VS_GARDIQUIMOD_16H_BMDC_DN	0.306391	0.177187	-0.128795	0.221958
GSE17721_LPS_VS_GARDIQUIMOD_24H_BMDC_UP	0.173952	0.26527	-0.142032	0.153196
GSE17721_LPS_VS_GARDIQUIMOD_24H_BMDC_DN	0.216274	0.176247	-0.150992	0.135432
GSE17721_0.5H_VS_12H_LPS_BMDC_UP	0.354752	-0.183863	-0.179202	0.275764
GSE17721_0.5H_VS_12H_LPS_BMDC_DN	0.256364	0.18055	-0.113745	0.154471
GSE17721_0.5H_VS_4H_LPS_BMDC_UP	0.365807	-0.184408	-0.18022	0.225116
GSE17721_0.5H_VS_4H_LPS_BMDC_DN	0.190222	0.207821	-0.159885	-0.143535
GSE17721_0.5H_VS_8H_LPS_BMDC_UP	0.255208	-0.172566	-0.204012	0.252862
GSE17721_0.5H_VS_8H_LPS_BMDC_DN	0.147524	0.237658	0.131032	-0.126417
GSE17721_0.5H_VS_24H_LPS_BMDC_UP	0.285769	-0.157719	-0.134844	0.265658
GSE17721_0.5H_VS_24H_LPS_BMDC_DN	0.241107	0.194965	0.119902	0.172987
GSE17721_12H_VS_24H_LPS_BMDC_UP	0.22391	0.168294	-0.244547	-0.160179
GSE17721_12H_VS_24H_LPS_BMDC_DN	0.338796	-0.199343	-0.191882	0.262325
GSE17721_0.5H_VS_12H_POLYIC_BMDC_UP	0.297583	-0.135025	0.146761	0.323699
GSE17721_0.5H_VS_12H_POLYIC_BMDC_DN	0.285346	0.198844	0.120153	0.166178
GSE17721_0.5H_VS_4H_POLYIC_BMDC_UP	0.252775	-0.233254	-0.233531	0.246715
GSE17721_0.5H_VS_4H_POLYIC_BMDC_DN	0.305275	0.174094	-0.132128	0.216414
GSE17721_0.5H_VS_8H_POLYIC_BMDC_UP	0.35969	-0.132445	-0.176466	0.286782
GSE17721_0.5H_VS_8H_POLYIC_BMDC_DN	0.276496	0.124867	0.130897	0.188662
GSE17721_0.5H_VS_24H_POLYIC_BMDC_UP	0.31052	-0.196329	-0.188045	0.229084
GSE17721_0.5H_VS_24H_POLYIC_BMDC_DN	0.246208	0.166682	0.119023	0.154818
GSE17721_4H_VS_24H_POLYIC_BMDC_UP	0.282314	-0.136074	-0.133634	0.209471
GSE17721_4H_VS_24H_POLYIC_BMDC_DN	0.192436	-0.123668	-0.154628	0.199865
GSE17721_12H_VS_24H_POLYIC_BMDC_UP	0.223753	0.163094	-0.129729	0.195806
GSE17721_12H_VS_24H_POLYIC_BMDC_DN	0.326771	-0.144325	-0.160292	0.196657
GSE17721_0.5H_VS_12H_PAM3CSK4_BMDC_UP	0.15722	-0.162222	-0.175437	0.157767
GSE17721_0.5H_VS_12H_PAM3CSK4_BMDC_DN	0.326309	0.205755	0.130241	0.187337
GSE17721_0.5H_VS_4H_PAM3CSK4_BMDC_UP	0.210371	-0.150928	-0.193986	0.233511
GSE17721_0.5H_VS_4H_PAM3CSK4_BMDC_DN	0.227847	0.159498	-0.167292	-0.13682
GSE17721_0.5H_VS_8H_PAM3CSK4_BMDC_UP	0.186176	-0.210381	-0.168079	0.174815
GSE17721_0.5H_VS_8H_PAM3CSK4_BMDC_DN	0.25775	0.212383	0.133247	0.177309
GSE17721_0.5H_VS_24H_PAM3CSK4_BMDC_UP	0.339664	0.155899	-0.211903	0.223735
GSE17721_0.5H_VS_24H_PAM3CSK4_BMDC_DN	0.236198	0.146983	-0.126055	0.203754
GSE17721_ALL_VS_24H_PAM3CSK4_BMDC_UP	0.158898	0.196079	-0.170983	0.140193
GSE17721_ALL_VS_24H_PAM3CSK4_BMDC_DN	0.220298	0.183216	-0.135359	0.247987
GSE17721_12H_VS_24H_PAM3CSK4_BMDC_UP	0.265775	0.251017	-0.21281	0.122002
GSE17721_12H_VS_24H_PAM3CSK4_BMDC_DN	0.25076	0.164624	-0.146951	0.267853
GSE17721_0.5H_VS_12H_CPG_BMDC_UP	0.288111	-0.179696	-0.199082	0.253863
GSE17721_0.5H_VS_12H_CPG_BMDC_DN	0.247359	0.301996	-0.16018	-0.111557
GSE17721_0.5H_VS_4H_CPG_BMDC_UP	0.240494	-0.165712	0.146145	0.211923
GSE17721_0.5H_VS_4H_CPG_BMDC_DN	-0.165308	0.281249	-0.179951	-0.123075
GSE17721_0.5H_VS_8H_CPG_BMDC_UP	0.263383	0.134274	-0.156536	0.268769
GSE17721_0.5H_VS_8H_CPG_BMDC_DN	0.232981	0.293663	-0.111615	0.185126
GSE17721_0.5H_VS_24H_CPG_BMDC_UP	0.209628	0.197725	-0.216819	0.214351
GSE17721_0.5H_VS_24H_CPG_BMDC_DN	-0.169929	0.337278	-0.240129	-0.143943
GSE17721_4_VS_24H_CPG_BMDC_UP	0.188799	0.213461	-0.216153	-0.153481
GSE17721_4_VS_24H_CPG_BMDC_DN	0.291776	-0.143077	0.127087	0.160494
GSE17721_12H_VS_24H_CPG_BMDC_UP	-0.14667	0.217911	-0.143357	-0.227644
GSE17721_12H_VS_24H_CPG_BMDC_DN	0.327018	-0.112602	-0.153468	0.34407
GSE17721_0.5H_VS_12H_GARDIQUIMOD_BMDC_UP	0.268966	-0.231824	-0.17899	0.27737
GSE17721_0.5H_VS_12H_GARDIQUIMOD_BMDC_DN	0.255677	0.176344	-0.135875	0.118201
GSE17721_0.5H_VS_4H_GARDIQUIMOD_BMDC_UP	0.348124	-0.258655	-0.184506	0.215255
GSE17721_0.5H_VS_4H_GARDIQUIMOD_BMDC_DN	0.260436	0.23997	-0.19511	-0.160676
GSE17721_0.5H_VS_8H_GARDIQUIMOD_BMDC_UP	0.322969	0.123581	0.168184	0.285834
GSE17721_0.5H_VS_8H_GARDIQUIMOD_BMDC_DN	0.298585	0.179024	-0.205024	0.176379
GSE17721_0.5H_VS_24H_GARDIQUIMOD_BMDC_UP	0.332409	-0.136188	-0.158373	0.222501
GSE17721_0.5H_VS_24H_GARDIQUIMOD_BMDC_DN	0.285636	0.147428	0.131367	0.13153
GSE17721_4_VS_24H_GARDIQUIMOD_BMDC_UP	0.239901	0.149296	-0.215672	0.164858
GSE17721_4_VS_24H_GARDIQUIMOD_BMDC_DN	0.256454	0.182598	-0.158182	0.271923
GSE17721_12H_VS_24H_GARDIQUIMOD_BMDC_UP	-0.16856	0.216919	0.137646	-0.157784
GSE17721_12H_VS_24H_GARDIQUIMOD_BMDC_DN	0.257916	-0.150021	0.177729	0.273212
GSE17974_0H_VS_0.5H_IN_VITRO_ACT_CD4_TCELL_UP	-0.259118	0.190789	-0.170561	-0.20518
GSE17974_0H_VS_0.5H_IN_VITRO_ACT_CD4_TCELL_DN	-0.149971	0.184378	-0.246433	0.153305
GSE17974_0H_VS_1H_IN_VITRO_ACT_CD4_TCELL_UP	0.156215	0.202275	0.143449	-0.163978
GSE17974_0H_VS_1H_IN_VITRO_ACT_CD4_TCELL_DN	-0.219324	-0.247419	-0.225385	-0.20377
GSE17974_0H_VS_2H_IN_VITRO_ACT_CD4_TCELL_UP	0.170209	0.172512	-0.128294	0.141395
GSE17974_0H_VS_2H_IN_VITRO_ACT_CD4_TCELL_DN	0.245338	-0.251531	-0.230117	-0.152843
GSE17974_0H_VS_4H_IN_VITRO_ACT_CD4_TCELL_UP	-0.213062	0.205922	-0.14321	0.157051
GSE17974_0H_VS_4H_IN_VITRO_ACT_CD4_TCELL_DN	0.227505	-0.197827	-0.238651	0.194493
GSE17974_0H_VS_6H_IN_VITRO_ACT_CD4_TCELL_UP	-0.152937	0.216925	-0.109928	-0.137504
GSE17974_0H_VS_6H_IN_VITRO_ACT_CD4_TCELL_DN	0.329213	-0.152364	-0.24383	0.254592
GSE17974_0H_VS_12H_IN_VITRO_ACT_CD4_TCELL_UP	0.164677	0.188962	-0.125726	0.132096
GSE17974_0H_VS_12H_IN_VITRO_ACT_CD4_TCELL_DN	0.24443	-0.208329	-0.171847	0.275994
GSE17974_0H_VS_24H_IN_VITRO_ACT_CD4_TCELL_UP	-0.195774	0.202163	-0.147263	-0.198533
GSE17974_0H_VS_24H_IN_VITRO_ACT_CD4_TCELL_DN	-0.200751	-0.33461	-0.187176	-0.203733
GSE17974_0H_VS_48H_IN_VITRO_ACT_CD4_TCELL_UP	0.188857	0.140106	-0.135753	-0.136564
GSE17974_0H_VS_48H_IN_VITRO_ACT_CD4_TCELL_DN	0.251103	-0.211089	0.24177	0.258754
GSE17974_0H_VS_72H_IN_VITRO_ACT_CD4_TCELL_UP	-0.159022	0.161548	-0.152769	-0.158527
GSE17974_0H_VS_72H_IN_VITRO_ACT_CD4_TCELL_DN	0.250402	-0.228901	-0.164687	0.190203
GSE17974_CTRL_VS_ACT_IL4_AND_ANTI_IL12_0.5H_CD4_TCELL_UP	-0.303515	0.273666	0.155876	-0.184286
GSE17974_CTRL_VS_ACT_IL4_AND_ANTI_IL12_0.5H_CD4_TCELL_DN	-0.195621	-0.228309	-0.239988	0.180218
GSE17974_CTRL_VS_ACT_IL4_AND_ANTI_IL12_1H_CD4_TCELL_UP	-0.206189	-0.203568	-0.187338	-0.295822
GSE17974_CTRL_VS_ACT_IL4_AND_ANTI_IL12_1H_CD4_TCELL_DN	0.189346	-0.203034	-0.242824	-0.170165
GSE17974_CTRL_VS_ACT_IL4_AND_ANTI_IL12_2H_CD4_TCELL_UP	-0.190593	-0.14929	-0.148772	-0.13324
GSE17974_CTRL_VS_ACT_IL4_AND_ANTI_IL12_2H_CD4_TCELL_DN	0.296336	-0.159806	-0.137076	0.248054
GSE17974_CTRL_VS_ACT_IL4_AND_ANTI_IL12_4H_CD4_TCELL_UP	-0.162196	0.207149	-0.142943	-0.136552
GSE17974_CTRL_VS_ACT_IL4_AND_ANTI_IL12_4H_CD4_TCELL_DN	0.247438	-0.220642	-0.204373	0.218335
GSE17974_CTRL_VS_ACT_IL4_AND_ANTI_IL12_6H_CD4_TCELL_UP	-0.140431	0.232375	-0.19431	-0.184842
GSE17974_CTRL_VS_ACT_IL4_AND_ANTI_IL12_6H_CD4_TCELL_DN	-0.271825	-0.27904	-0.271559	-0.231836
GSE17974_CTRL_VS_ACT_IL4_AND_ANTI_IL12_12H_CD4_TCELL_UP	0.159687	0.244052	0.130302	-0.182483
GSE17974_CTRL_VS_ACT_IL4_AND_ANTI_IL12_12H_CD4_TCELL_DN	0.293757	-0.229253	-0.21186	0.155498
GSE17974_CTRL_VS_ACT_IL4_AND_ANTI_IL12_24H_CD4_TCELL_UP	0.138766	0.202251	-0.105712	-0.119516
GSE17974_CTRL_VS_ACT_IL4_AND_ANTI_IL12_24H_CD4_TCELL_DN	0.276601	-0.227705	0.22093	0.255479
GSE17974_CTRL_VS_ACT_IL4_AND_ANTI_IL12_48H_CD4_TCELL_UP	-0.221247	0.163668	-0.189727	-0.179984
GSE17974_CTRL_VS_ACT_IL4_AND_ANTI_IL12_48H_CD4_TCELL_DN	0.238813	-0.264793	0.19209	0.183424
GSE17974_CTRL_VS_ACT_IL4_AND_ANTI_IL12_72H_CD4_TCELL_UP	0.134458	0.194603	0.106584	-0.125373
GSE17974_CTRL_VS_ACT_IL4_AND_ANTI_IL12_72H_CD4_TCELL_DN	0.185412	-0.246184	-0.203322	0.198712
GSE17974_IL4_AND_ANTI_IL12_VS_UNTREATED_0.5H_ACT_CD4_TCELL_UP	0.236837	-0.184801	-0.265054	0.188783
GSE17974_IL4_AND_ANTI_IL12_VS_UNTREATED_0.5H_ACT_CD4_TCELL_DN	-0.451612	-0.21524	-0.288798	-0.300103
GSE17974_IL4_AND_ANTI_IL12_VS_UNTREATED_1H_ACT_CD4_TCELL_UP	-0.341672	-0.245813	-0.251473	-0.257413
GSE17974_IL4_AND_ANTI_IL12_VS_UNTREATED_1H_ACT_CD4_TCELL_DN	-0.291987	-0.193631	-0.194608	-0.238605
GSE17974_IL4_AND_ANTI_IL12_VS_UNTREATED_2H_ACT_CD4_TCELL_UP	-0.245211	-0.219415	-0.205412	-0.193491
GSE17974_IL4_AND_ANTI_IL12_VS_UNTREATED_2H_ACT_CD4_TCELL_DN	-0.330184	-0.256076	-0.298231	-0.346994
GSE17974_IL4_AND_ANTI_IL12_VS_UNTREATED_4H_ACT_CD4_TCELL_UP	-0.13572	0.159523	0.16765	0.161383
GSE17974_IL4_AND_ANTI_IL12_VS_UNTREATED_4H_ACT_CD4_TCELL_DN	-0.278493	-0.21791	-0.286603	-0.223674
GSE17974_IL4_AND_ANTI_IL12_VS_UNTREATED_6H_ACT_CD4_TCELL_UP	-0.27206	0.220755	-0.247793	-0.185097
GSE17974_IL4_AND_ANTI_IL12_VS_UNTREATED_6H_ACT_CD4_TCELL_DN	-0.18215	0.207294	-0.224841	-0.182017
GSE17974_IL4_AND_ANTI_IL12_VS_UNTREATED_12H_ACT_CD4_TCELL_UP	0.168424	-0.16238	0.178125	0.17447
GSE17974_IL4_AND_ANTI_IL12_VS_UNTREATED_12H_ACT_CD4_TCELL_DN	-0.254106	0.319971	-0.172095	-0.266909
GSE17974_IL4_AND_ANTI_IL12_VS_UNTREATED_24H_ACT_CD4_TCELL_UP	-0.28916	-0.195825	-0.241967	-0.193268
GSE17974_IL4_AND_ANTI_IL12_VS_UNTREATED_24H_ACT_CD4_TCELL_DN	-0.155703	0.478771	0.116395	-0.254695
GSE17974_IL4_AND_ANTI_IL12_VS_UNTREATED_48H_ACT_CD4_TCELL_UP	-0.20133	0.231948	-0.200528	0.186417
GSE17974_IL4_AND_ANTI_IL12_VS_UNTREATED_48H_ACT_CD4_TCELL_DN	-0.253514	0.288819	-0.21219	-0.280756
GSE17974_IL4_AND_ANTI_IL12_VS_UNTREATED_72H_ACT_CD4_TCELL_UP	-0.156288	0.23046	-0.178037	0.196954
GSE17974_IL4_AND_ANTI_IL12_VS_UNTREATED_72H_ACT_CD4_TCELL_DN	-0.219748	0.275435	-0.229773	-0.322981
GSE17974_0.5H_VS_72H_UNTREATED_IN_VITRO_CD4_TCELL_UP	-0.123647	0.159457	0.174505	-0.124502
GSE17974_0.5H_VS_72H_UNTREATED_IN_VITRO_CD4_TCELL_DN	0.279824	-0.235519	0.150384	0.192449
GSE17974_1H_VS_72H_UNTREATED_IN_VITRO_CD4_TCELL_UP	0.214509	0.124882	-0.119012	-0.14262
GSE17974_1H_VS_72H_UNTREATED_IN_VITRO_CD4_TCELL_DN	0.282983	-0.283038	0.177189	0.223027
GSE17974_2H_VS_72H_UNTREATED_IN_VITRO_CD4_TCELL_UP	0.23218	0.133118	-0.245048	-0.163207
GSE17974_2H_VS_72H_UNTREATED_IN_VITRO_CD4_TCELL_DN	0.232092	-0.272568	-0.181895	0.260115
GSE17974_0.5H_VS_72H_IL4_AND_ANTI_IL12_ACT_CD4_TCELL_UP	0.225047	0.149552	-0.176981	0.171954
GSE17974_0.5H_VS_72H_IL4_AND_ANTI_IL12_ACT_CD4_TCELL_DN	0.199113	-0.244409	-0.19151	0.207665
GSE17974_1.5H_VS_72H_IL4_AND_ANTI_IL12_ACT_CD4_TCELL_UP	0.19058	0.195844	-0.167569	-0.146648
GSE17974_1.5H_VS_72H_IL4_AND_ANTI_IL12_ACT_CD4_TCELL_DN	0.242637	0.152687	-0.168861	0.268968
GSE17974_2.5H_VS_72H_IL4_AND_ANTI_IL12_ACT_CD4_TCELL_UP	0.250157	0.139664	-0.180066	0.163676
GSE17974_2.5H_VS_72H_IL4_AND_ANTI_IL12_ACT_CD4_TCELL_DN	0.236254	-0.177272	-0.183839	0.263022
GSE18148_CBFB_KO_VS_WT_TREG_UP	-0.185244	-0.168104	-0.221057	-0.27543
GSE18148_CBFB_KO_VS_WT_TREG_DN	-0.176426	-0.213053	-0.231915	-0.166791
GSE18791_CTRL_VS_NEWCASTLE_VIRUS_DC_1H_UP	-0.276402	0.257841	-0.327267	-0.225838
GSE18791_CTRL_VS_NEWCASTLE_VIRUS_DC_1H_DN	-0.269642	-0.27365	-0.302717	-0.27024
GSE18791_CTRL_VS_NEWCASTLE_VIRUS_DC_2H_UP	0.225147	-0.234181	-0.172647	-0.155327
GSE18791_CTRL_VS_NEWCASTLE_VIRUS_DC_2H_DN	-0.278317	0.209866	-0.267879	-0.314256
GSE18791_CTRL_VS_NEWCASTLE_VIRUS_DC_4H_UP	0.259356	-0.294496	-0.182439	0.23125
GSE18791_CTRL_VS_NEWCASTLE_VIRUS_DC_4H_DN	-0.25544	0.48752	-0.18804	-0.446118
GSE18791_CTRL_VS_NEWCASTLE_VIRUS_DC_6H_UP	-0.227956	-0.289088	-0.282947	-0.251847
GSE18791_CTRL_VS_NEWCASTLE_VIRUS_DC_6H_DN	-0.184784	0.512277	-0.186633	-0.34378
GSE18791_CTRL_VS_NEWCASTLE_VIRUS_DC_8H_UP	0.238558	-0.213654	-0.208415	0.189027
GSE18791_CTRL_VS_NEWCASTLE_VIRUS_DC_8H_DN	-0.254395	0.571056	-0.222172	-0.400939
GSE18791_CTRL_VS_NEWCASTLE_VIRUS_DC_10H_UP	0.216419	-0.214268	-0.173744	0.213018
GSE18791_CTRL_VS_NEWCASTLE_VIRUS_DC_10H_DN	-0.184868	0.495957	-0.2008	-0.304818
GSE18791_CTRL_VS_NEWCASTLE_VIRUS_DC_12H_UP	0.264481	-0.261495	-0.164365	0.146894
GSE18791_CTRL_VS_NEWCASTLE_VIRUS_DC_12H_DN	-0.215904	0.458836	-0.227427	-0.362316
GSE18791_CTRL_VS_NEWCASTLE_VIRUS_DC_14H_UP	0.256887	-0.207356	0.18465	0.21408
GSE18791_CTRL_VS_NEWCASTLE_VIRUS_DC_14H_DN	-0.380894	0.378522	-0.307424	-0.395439
GSE18791_CTRL_VS_NEWCASTLE_VIRUS_DC_16H_UP	0.311228	-0.260906	0.158873	0.250397
GSE18791_CTRL_VS_NEWCASTLE_VIRUS_DC_16H_DN	-0.295364	0.436769	-0.236971	-0.338213
GSE18791_CTRL_VS_NEWCASTLE_VIRUS_DC_18H_UP	0.238319	-0.236374	0.157592	0.242467
GSE18791_CTRL_VS_NEWCASTLE_VIRUS_DC_18H_DN	-0.246163	0.367865	-0.245848	-0.338467
GSE18791_UNSTIM_VS_NEWCATSLE_VIRUS_DC_1H_UP	-0.334748	0.248738	-0.223121	-0.256962
GSE18791_UNSTIM_VS_NEWCATSLE_VIRUS_DC_1H_DN	0.171131	-0.177568	0.209862	0.274449
GSE18791_UNSTIM_VS_NEWCATSLE_VIRUS_DC_2H_UP	-0.242652	-0.246587	-0.225239	-0.236122
GSE18791_UNSTIM_VS_NEWCATSLE_VIRUS_DC_2H_DN	-0.301611	0.182686	0.289496	-0.177788
GSE18791_UNSTIM_VS_NEWCATSLE_VIRUS_DC_6H_UP	0.208683	-0.258385	-0.22468	-0.179163
GSE18791_UNSTIM_VS_NEWCATSLE_VIRUS_DC_6H_DN	-0.187648	0.556732	-0.149423	-0.358979
GSE18791_UNSTIM_VS_NEWCATSLE_VIRUS_DC_10H_UP	0.202075	-0.20416	-0.188975	-0.169655
GSE18791_UNSTIM_VS_NEWCATSLE_VIRUS_DC_10H_DN	-0.219945	0.53373	-0.23035	-0.381454
GSE18791_UNSTIM_VS_NEWCATSLE_VIRUS_DC_18H_UP	0.280053	-0.137947	-0.131335	0.255838
GSE18791_UNSTIM_VS_NEWCATSLE_VIRUS_DC_18H_DN	-0.164716	0.439774	-0.213002	-0.388488
GSE19825_NAIVE_VS_IL2RALOW_DAY3_EFF_CD8_TCELL_UP	-0.280378	-0.205417	-0.220281	-0.239891
GSE19825_NAIVE_VS_IL2RALOW_DAY3_EFF_CD8_TCELL_DN	0.188172	0.137033	0.174596	-0.141802
GSE19825_NAIVE_VS_IL2RAHIGH_DAY3_EFF_CD8_TCELL_UP	-0.291864	0.276004	-0.20496	-0.214835
GSE19825_NAIVE_VS_IL2RAHIGH_DAY3_EFF_CD8_TCELL_DN	0.174274	-0.158388	0.138456	0.208264
GSE19825_CD24LOW_VS_IL2RA_HIGH_DAY3_EFF_CD8_TCELL_UP	0.214601	0.272242	0.143927	-0.121272
GSE19825_CD24LOW_VS_IL2RA_HIGH_DAY3_EFF_CD8_TCELL_DN	0.307281	-0.229265	0.136232	0.160995
GSE19825_NAIVE_VS_DAY3_EFF_CD8_TCELL_UP	-0.333725	0.241958	0.176999	-0.249919
GSE19825_NAIVE_VS_DAY3_EFF_CD8_TCELL_DN	0.224684	-0.204021	-0.149592	0.210473
GSE20151_CTRL_VS_FUSOBACT_NUCLEATUM_NEUTROPHIL_UP	-0.180021	0.169558	-0.220837	-0.193053
GSE20151_CTRL_VS_FUSOBACT_NUCLEATUM_NEUTROPHIL_DN	0.310143	0.135626	-0.11568	0.20994
GSE20366_TREG_VS_TCONV_UP	-0.222102	-0.231197	-0.245983	-0.231838
GSE20366_TREG_VS_TCONV_DN	-0.182877	0.175879	-0.229328	0.179678
GSE20366_EX_VIVO_VS_HOMEOSTATIC_CONVERSION_TREG_UP	-0.177727	-0.24964	0.190951	-0.18668
GSE20366_EX_VIVO_VS_HOMEOSTATIC_CONVERSION_TREG_DN	-0.190406	-0.355648	0.20856	-0.218789
GSE20366_EX_VIVO_VS_DEC205_CONVERSION_UP	0.140888	-0.163817	-0.12551	-0.160368
GSE20366_EX_VIVO_VS_DEC205_CONVERSION_DN	0.210915	0.217252	-0.194814	0.114782
GSE20366_EX_VIVO_VS_HOMEOSTATIC_CONVERSION_NAIVE_CD4_TCELL_UP	0.221091	-0.137443	0.197458	0.251642
GSE20366_EX_VIVO_VS_HOMEOSTATIC_CONVERSION_NAIVE_CD4_TCELL_DN	-0.22742	-0.255445	-0.294148	-0.197019
GSE20366_EX_VIVO_VS_DEC205_CONVERSION_NAIVE_CD4_TCELL_UP	-0.142025	-0.167823	-0.146381	0.196709
GSE20366_EX_VIVO_VS_DEC205_CONVERSION_NAIVE_CD4_TCELL_DN	-0.161751	0.189282	-0.240928	-0.217993
GSE20366_TREG_VS_NAIVE_CD4_TCELL_HOMEOSTATIC_CONVERSION_UP	0.197727	0.175272	-0.154028	-0.157508
GSE20366_TREG_VS_NAIVE_CD4_TCELL_HOMEOSTATIC_CONVERSION_DN	-0.235464	-0.232651	-0.256997	-0.208691
GSE20366_TREG_VS_NAIVE_CD4_TCELL_DEC205_CONVERSION_UP	0.173489	0.204593	-0.233524	0.138578
GSE20366_TREG_VS_NAIVE_CD4_TCELL_DEC205_CONVERSION_DN	-0.167732	-0.169607	-0.230099	-0.236804
GSE20366_CD103_POS_VS_NEG_TREG_KLRG1NEG_UP	-0.372981	-0.246472	-0.314313	-0.317716
GSE20366_CD103_POS_VS_NEG_TREG_KLRG1NEG_DN	0.157792	0.192901	-0.1514	0.207466
GSE20366_CD103_KLRG1_DP_VS_DN_TREG_UP	0.232715	-0.142879	-0.165256	0.229169
GSE20366_CD103_KLRG1_DP_VS_DN_TREG_DN	0.177209	0.169737	-0.167891	0.199304
GSE20366_CD103_POS_VS_CD103_KLRG1_DP_TREG_UP	0.133847	0.158796	-0.133849	0.173587
GSE20366_CD103_POS_VS_CD103_KLRG1_DP_TREG_DN	0.153545	0.201439	-0.209644	-0.147207
GSE20366_TREG_VS_NAIVE_CD4_TCELL_UP	0.187216	0.166713	-0.122454	-0.124236
GSE20366_TREG_VS_NAIVE_CD4_TCELL_DN	-0.261005	-0.221175	-0.311234	-0.263395
GSE20715_WT_VS_TLR4_KO_LUNG_UP	0.268415	0.170061	-0.182509	0.219641
GSE20715_WT_VS_TLR4_KO_LUNG_DN	-0.1959	0.183562	0.149561	-0.185457
GSE20715_WT_VS_TLR4_KO_6H_OZONE_LUNG_UP	0.224735	0.174186	-0.168398	0.186925
GSE20715_WT_VS_TLR4_KO_6H_OZONE_LUNG_DN	0.237731	0.146048	0.153724	0.153683
GSE20715_WT_VS_TLR4_KO_24H_OZONE_LUNG_UP	-0.137838	0.156636	-0.181964	0.238405
GSE20715_WT_VS_TLR4_KO_24H_OZONE_LUNG_DN	0.146709	0.269746	0.156104	-0.112328
GSE20715_WT_VS_TLR4_KO_48H_OZONE_LUNG_UP	-0.166676	-0.147762	-0.207566	-0.160254
GSE20715_WT_VS_TLR4_KO_48H_OZONE_LUNG_DN	0.292523	0.151886	0.130544	0.232438
GSE20715_0H_VS_6H_OZONE_LUNG_UP	0.256488	-0.198377	-0.181724	0.13917
GSE20715_0H_VS_6H_OZONE_LUNG_DN	0.166797	0.314107	-0.227748	0.141342
GSE20715_0H_VS_24H_OZONE_LUNG_UP	-0.167289	0.174867	-0.133842	-0.134192
GSE20715_0H_VS_24H_OZONE_LUNG_DN	-0.157949	0.291426	-0.25249	-0.14936
GSE20715_0H_VS_48H_OZONE_LUNG_UP	0.187897	0.174412	0.126445	0.137731
GSE20715_0H_VS_48H_OZONE_LUNG_DN	0.255885	-0.192785	-0.172107	-0.149514
GSE20715_0H_VS_6H_OZONE_TLR4_KO_LUNG_UP	-0.264138	-0.219861	-0.308712	-0.27784
GSE20715_0H_VS_6H_OZONE_TLR4_KO_LUNG_DN	0.275887	0.153456	-0.218905	0.154246
GSE20715_0H_VS_24H_OZONE_TLR4_KO_LUNG_UP	-0.205928	0.193783	-0.204056	-0.17715
GSE20715_0H_VS_24H_OZONE_TLR4_KO_LUNG_DN	0.226331	0.32878	-0.19703	0.139553
GSE20715_0H_VS_48H_OZONE_TLR4_KO_LUNG_UP	-0.256099	0.214601	-0.215471	-0.211847
GSE20715_0H_VS_48H_OZONE_TLR4_KO_LUNG_DN	0.31894	0.242024	-0.157219	0.161834
GSE2197_IMMUNOSUPPRESSIVE_DNA_VS_UNTREATED_IN_DC_UP	0.19688	0.1575	-0.241258	-0.173771
GSE2197_IMMUNOSUPPRESSIVE_DNA_VS_UNTREATEDIN_DC_DN	0.187809	-0.234259	0.137298	0.164987
GSE2197_CPG_DNA_VS_UNTREATED_IN_DC_UP	0.161012	0.232347	-0.187218	-0.13433
GSE2197_CPG_DNA_VS_UNTREATED_IN_DC_DN	0.174003	-0.220313	-0.185059	0.204987
GSE22045_TREG_VS_TCONV_UP	-0.149974	0.194511	0.151047	-0.166988
GSE22045_TREG_VS_TCONV_DN	0.193503	0.237171	0.128305	0.267798
GSE22886_CD8_VS_CD4_NAIVE_TCELL_UP	0.31712	0.146162	0.141351	0.308336
GSE22886_CD8_VS_CD4_NAIVE_TCELL_DN	-0.300461	0.195134	-0.250125	-0.229057
GSE22886_NAIVE_CD8_TCELL_VS_MEMORY_TCELL_UP	-0.210437	-0.158747	-0.148538	0.20949
GSE22886_NAIVE_CD8_TCELL_VS_MEMORY_TCELL_DN	0.304568	0.133805	0.137134	0.148754
GSE22886_UNSTIM_VS_STIM_MEMORY_TCELL_UP	0.230827	0.203986	-0.116715	0.130622
GSE22886_UNSTIM_VS_STIM_MEMORY_TCELL_DN	0.454194	-0.216116	0.154042	0.293909
GSE22886_NAIVE_CD4_TCELL_VS_MEMORY_TCELL_UP	-0.334038	-0.247219	-0.283202	-0.239864
GSE22886_NAIVE_CD4_TCELL_VS_MEMORY_TCELL_DN	0.371912	-0.174619	0.160465	0.203627
GSE22886_NAIVE_TCELL_VS_NKCELL_UP	0.307267	-0.212389	-0.216536	0.274357
GSE22886_NAIVE_TCELL_VS_NKCELL_DN	0.208849	0.196606	0.12595	0.127299
GSE22886_NAIVE_VS_MEMORY_TCELL_UP	-0.273695	-0.208055	0.200341	-0.176703
GSE22886_NAIVE_VS_MEMORY_TCELL_DN	0.385707	-0.151021	-0.150496	0.183753
GSE22886_NAIVE_CD8_TCELL_VS_NKCELL_UP	0.22281	-0.159613	-0.218405	0.224485
GSE22886_NAIVE_CD8_TCELL_VS_NKCELL_DN	0.185944	0.19605	-0.160301	-0.121634
GSE22886_NAIVE_CD4_TCELL_VS_NKCELL_UP	0.177306	0.123816	-0.147562	-0.147226
GSE22886_NAIVE_CD4_TCELL_VS_NKCELL_DN	0.353035	0.104313	0.164576	0.236342
GSE22886_TCELL_VS_BCELL_NAIVE_UP	0.158665	-0.183856	-0.28014	-0.173259
GSE22886_TCELL_VS_BCELL_NAIVE_DN	-0.315721	0.204482	-0.189787	-0.215596
GSE22886_CD8_TCELL_VS_BCELL_NAIVE_UP	0.187933	0.178677	-0.219613	-0.153771
GSE22886_CD8_TCELL_VS_BCELL_NAIVE_DN	-0.308066	0.229863	-0.195909	-0.21907
GSE22886_CD4_TCELL_VS_BCELL_NAIVE_UP	-0.188966	-0.174296	-0.220749	-0.219143
GSE22886_CD4_TCELL_VS_BCELL_NAIVE_DN	-0.308253	-0.198779	-0.203069	-0.218185
GSE22886_NAIVE_VS_IGG_IGA_MEMORY_BCELL_UP	-0.239791	0.206695	-0.201038	-0.201832
GSE22886_NAIVE_VS_IGG_IGA_MEMORY_BCELL_DN	0.272512	0.201919	-0.209462	-0.133531
GSE22886_NAIVE_VS_IGM_MEMORY_BCELL_UP	-0.228936	0.178332	-0.215433	-0.198932
GSE22886_NAIVE_VS_IGM_MEMORY_BCELL_DN	0.255527	0.218068	-0.187021	-0.147823
GSE22886_IGA_VS_IGM_MEMORY_BCELL_UP	-0.172337	0.216169	-0.195912	-0.18544
GSE22886_IGA_VS_IGM_MEMORY_BCELL_DN	-0.166179	0.19509	-0.162951	-0.162971
GSE22886_NAIVE_BCELL_VS_BLOOD_PLASMA_CELL_UP	-0.266576	0.188532	-0.182078	-0.181526
GSE22886_NAIVE_BCELL_VS_BLOOD_PLASMA_CELL_DN	0.307058	-0.132833	0.121664	0.234247
GSE22886_NAIVE_BCELL_VS_BM_PLASMA_CELL_UP	0.166865	-0.191143	-0.168384	0.187182
GSE22886_NAIVE_BCELL_VS_BM_PLASMA_CELL_DN	0.24674	0.241491	-0.18123	-0.159336
GSE22886_IGG_IGA_MEMORY_BCELL_VS_BLOOD_PLASMA_CELL_UP	-0.162427	0.179617	0.152963	0.167348
GSE22886_IGG_IGA_MEMORY_BCELL_VS_BLOOD_PLASMA_CELL_DN	0.287135	0.183411	-0.134578	0.186442
GSE22886_IGG_IGA_MEMORY_BCELL_VS_BM_PLASMA_CELL_UP	0.25343	-0.134558	-0.139313	0.224086
GSE22886_IGG_IGA_MEMORY_BCELL_VS_BM_PLASMA_CELL_DN	0.245404	0.200166	-0.193106	0.151678
GSE22886_IGM_MEMORY_BCELL_VS_BLOOD_PLASMA_CELL_UP	-0.186757	0.163698	-0.223225	0.204137
GSE22886_IGM_MEMORY_BCELL_VS_BLOOD_PLASMA_CELL_DN	0.385072	0.14798	-0.135822	0.240287
GSE22886_IGM_MEMORY_BCELL_VS_BM_PLASMA_CELL_UP	0.239125	0.151983	-0.182029	0.27932
GSE22886_IGM_MEMORY_BCELL_VS_BM_PLASMA_CELL_DN	0.23869	0.192221	0.125644	0.238629
GSE22886_DAY0_VS_DAY1_MONOCYTE_IN_CULTURE_UP	0.204335	0.271637	-0.253568	0.176764
GSE22886_DAY0_VS_DAY1_MONOCYTE_IN_CULTURE_DN	-0.129804	0.286856	-0.320251	-0.137517
GSE22886_DAY0_VS_DAY7_MONOCYTE_IN_CULTURE_UP	-0.16536	0.268511	-0.196199	-0.234017
GSE22886_DAY0_VS_DAY7_MONOCYTE_IN_CULTURE_DN	0.372448	0.223324	-0.250706	0.318781
GSE22886_DAY1_VS_DAY7_MONOCYTE_IN_CULTURE_UP	-0.280796	0.23607	-0.350018	-0.295835
GSE22886_DAY1_VS_DAY7_MONOCYTE_IN_CULTURE_DN	0.387878	0.161884	-0.198942	0.414754
GSE22886_NEUTROPHIL_VS_DC_UP	-0.349436	0.28903	-0.218785	-0.298273
GSE22886_NEUTROPHIL_VS_DC_DN	0.500299	-0.123431	0.096162	0.393038
GSE22886_NEUTROPHIL_VS_MONOCYTE_UP	-0.223548	0.264443	-0.187404	0.188568
GSE22886_NEUTROPHIL_VS_MONOCYTE_DN	0.465668	-0.147327	-0.248654	0.43443
GSE22886_DC_VS_MONOCYTE_UP	0.155293	0.185884	0.126269	0.24214
GSE22886_DC_VS_MONOCYTE_DN	-0.157991	0.346172	-0.228926	-0.201899
GSE22886_NAIVE_TCELL_VS_NEUTROPHIL_UP	0.454064	-0.207526	-0.115557	0.341362
GSE22886_NAIVE_TCELL_VS_NEUTROPHIL_DN	-0.25141	0.262216	-0.204864	-0.223818
GSE22886_NAIVE_TCELL_VS_DC_UP	0.353649	-0.229844	-0.274595	0.268501
GSE22886_NAIVE_TCELL_VS_DC_DN	0.215796	0.280884	-0.160135	0.28737
GSE22886_NAIVE_TCELL_VS_MONOCYTE_UP	-0.199932	-0.231455	0.194769	0.180361
GSE22886_NAIVE_TCELL_VS_MONOCYTE_DN	-0.15905	0.36866	-0.250777	0.149599
GSE22886_NAIVE_BCELL_VS_NEUTROPHIL_UP	0.375979	-0.201554	-0.262956	0.357029
GSE22886_NAIVE_BCELL_VS_NEUTROPHIL_DN	-0.214651	0.363533	-0.256437	-0.15726
GSE22886_NAIVE_BCELL_VS_DC_UP	-0.230659	-0.266612	-0.27761	-0.235125
GSE22886_NAIVE_BCELL_VS_DC_DN	0.271682	0.277439	-0.137966	0.271296
GSE22886_NAIVE_BCELL_VS_MONOCYTE_UP	-0.343507	-0.273161	-0.267919	-0.284307
GSE22886_NAIVE_BCELL_VS_MONOCYTE_DN	0.181475	0.275197	-0.278093	0.249638
GSE22886_NAIVE_CD8_TCELL_VS_NEUTROPHIL_UP	0.357033	0.120434	0.145723	0.278416
GSE22886_NAIVE_CD8_TCELL_VS_NEUTROPHIL_DN	-0.31997	0.338472	-0.256964	-0.21302
GSE22886_NAIVE_CD8_TCELL_VS_DC_UP	0.185284	-0.225765	-0.247365	0.206146
GSE22886_NAIVE_CD8_TCELL_VS_DC_DN	0.308923	0.211729	-0.174383	0.2741
GSE22886_NAIVE_CD8_TCELL_VS_MONOCYTE_UP	-0.25479	-0.253578	-0.247548	-0.233297
GSE22886_NAIVE_CD8_TCELL_VS_MONOCYTE_DN	-0.185863	0.375232	-0.250231	0.146269
GSE22886_NAIVE_CD4_TCELL_VS_NEUTROPHIL_UP	0.251078	-0.14848	0.185798	0.221043
GSE22886_NAIVE_CD4_TCELL_VS_NEUTROPHIL_DN	-0.265607	0.289207	-0.273257	-0.255533
GSE22886_NAIVE_CD4_TCELL_VS_DC_UP	-0.194656	-0.181265	-0.212976	-0.19779
GSE22886_NAIVE_CD4_TCELL_VS_DC_DN	0.367726	0.174542	-0.179618	0.293267
GSE22886_NAIVE_CD4_TCELL_VS_MONOCYTE_UP	-0.232775	-0.234983	-0.190289	-0.208131
GSE22886_NAIVE_CD4_TCELL_VS_MONOCYTE_DN	-0.149315	0.365719	-0.219027	0.151598
GSE22886_TH1_VS_TH2_12H_ACT_UP	-0.174395	0.158914	-0.164032	0.16535
GSE22886_TH1_VS_TH2_12H_ACT_DN	0.16533	0.200198	0.157354	0.228012
GSE22886_TH1_VS_TH2_48H_ACT_UP	-0.260816	-0.195378	-0.240379	-0.196322
GSE22886_TH1_VS_TH2_48H_ACT_DN	0.285425	0.230488	-0.161676	0.243838
GSE22886_IL2_VS_IL15_STIM_NKCELL_UP	-0.271413	-0.259435	-0.18719	-0.176536
GSE22886_IL2_VS_IL15_STIM_NKCELL_DN	0.305988	-0.191293	-0.166169	0.278917
GSE22886_CTRL_VS_LPS_24H_DC_UP	0.29342	-0.222062	-0.21106	0.343215
GSE22886_CTRL_VS_LPS_24H_DC_DN	0.133182	0.416335	-0.252051	-0.332258
GSE22886_NAIVE_CD4_TCELL_VS_12H_ACT_TH1_UP	0.158734	0.178472	0.147188	-0.120598
GSE22886_NAIVE_CD4_TCELL_VS_12H_ACT_TH1_DN	0.372732	-0.233666	0.154825	0.313128
GSE22886_NAIVE_CD4_TCELL_VS_48H_ACT_TH1_UP	0.221044	0.218722	-0.120857	0.168414
GSE22886_NAIVE_CD4_TCELL_VS_48H_ACT_TH1_DN	0.410484	-0.19527	0.200159	0.319914
GSE22886_NAIVE_CD4_TCELL_VS_12H_ACT_TH2_UP	0.158562	0.19194	0.221982	0.14067
GSE22886_NAIVE_CD4_TCELL_VS_12H_ACT_TH2_DN	0.401266	0.133231	0.112311	0.245046
GSE22886_NAIVE_CD4_TCELL_VS_48H_ACT_TH2_UP	0.219907	0.161206	-0.234785	-0.152659
GSE22886_NAIVE_CD4_TCELL_VS_48H_ACT_TH2_DN	0.413615	-0.199948	0.200255	0.278251
GSE22886_UNSTIM_VS_IL2_STIM_NKCELL_UP	0.133223	0.178612	0.141568	0.237106
GSE22886_UNSTIM_VS_IL2_STIM_NKCELL_DN	0.400228	-0.347235	0.152276	0.228425
GSE22886_UNSTIM_VS_IL15_STIM_NKCELL_UP	-0.162481	0.207983	0.171686	0.17585
GSE22886_UNSTIM_VS_IL15_STIM_NKCELL_DN	0.422421	-0.337542	0.180449	0.254044
GSE24026_PD1_LIGATION_VS_CTRL_IN_ACT_TCELL_LINE_UP	0.210588	0.307061	-0.232789	-0.182187
GSE24026_PD1_LIGATION_VS_CTRL_IN_ACT_TCELL_LINE_DN	0.268398	-0.233313	0.172832	0.202658
GSE24081_CONTROLLER_VS_PROGRESSOR_HIV_SPECIFIC_CD8_TCELL_UP	0.153909	0.170203	-0.191084	0.19234
GSE24081_CONTROLLER_VS_PROGRESSOR_HIV_SPECIFIC_CD8_TCELL_DN	0.166387	0.272072	0.186401	-0.167584
GSE24102_GRANULOCYSTIC_MDSC_VS_NEUTROPHIL_UP	0.258116	-0.116674	0.184051	0.190495
GSE24102_GRANULOCYSTIC_MDSC_VS_NEUTROPHIL_DN	0.191521	0.172764	-0.224529	0.163895
GSE24142_EARLY_THYMIC_PROGENITOR_VS_DN2_THYMOCYTE_UP	-0.164315	0.253203	-0.159386	-0.173099
GSE24142_EARLY_THYMIC_PROGENITOR_VS_DN2_THYMOCYTE_DN	-0.217459	-0.263018	-0.241946	-0.299037
GSE24142_EARLY_THYMIC_PROGENITOR_VS_DN3_THYMOCYTE_UP	-0.132874	0.255204	-0.195101	-0.153726
GSE24142_EARLY_THYMIC_PROGENITOR_VS_DN3_THYMOCYTE_DN	-0.199906	0.211802	-0.217882	-0.20968
GSE24142_DN2_VS_DN3_THYMOCYTE_UP	0.147114	0.153064	-0.201054	-0.166353
GSE24142_DN2_VS_DN3_THYMOCYTE_DN	-0.175847	0.221176	-0.191242	-0.249891
GSE24142_EARLY_THYMIC_PROGENITOR_VS_DN2_THYMOCYTE_ADULT_UP	-0.171375	0.239474	-0.172595	-0.207156
GSE24142_EARLY_THYMIC_PROGENITOR_VS_DN2_THYMOCYTE_ADULT_DN	-0.190879	-0.220901	-0.191675	-0.26062
GSE24142_EARLY_THYMIC_PROGENITOR_VS_DN3_THYMOCYTE_ADULT_UP	-0.135632	0.303361	-0.145477	-0.127247
GSE24142_EARLY_THYMIC_PROGENITOR_VS_DN3_THYMOCYTE_ADULT_DN	0.2298	-0.180035	-0.299479	-0.172471
GSE24142_DN2_VS_DN3_THYMOCYTE_ADULT_UP	-0.174011	0.200887	-0.182273	-0.174448
GSE24142_DN2_VS_DN3_THYMOCYTE_ADULT_DN	0.21913	0.143993	-0.203422	-0.136114
GSE24142_EARLY_THYMIC_PROGENITOR_VS_DN2_THYMOCYTE_FETAL_UP	-0.232989	0.232628	-0.238881	-0.213141
GSE24142_EARLY_THYMIC_PROGENITOR_VS_DN2_THYMOCYTE_FETAL_DN	-0.218637	-0.186891	-0.310536	-0.264112
GSE24142_EARLY_THYMIC_PROGENITOR_VS_DN3_THYMOCYTE_FETAL_UP	-0.166468	0.17858	-0.189954	-0.164868
GSE24142_EARLY_THYMIC_PROGENITOR_VS_DN3_THYMOCYTE_FETAL_DN	-0.210609	0.235744	-0.150499	-0.196023
GSE24142_DN2_VS_DN3_THYMOCYTE_FETAL_UP	-0.150185	0.182376	-0.227477	-0.169955
GSE24142_DN2_VS_DN3_THYMOCYTE_FETAL_DN	-0.182293	0.297051	-0.220171	-0.223199
GSE24142_ADULT_VS_FETAL_EARLY_THYMIC_PROGENITOR_UP	-0.181853	0.226669	-0.222486	-0.242352
GSE24142_ADULT_VS_FETAL_EARLY_THYMIC_PROGENITOR_DN	0.315409	0.168072	-0.146906	0.240521
GSE24142_ADULT_VS_FETAL_DN2_THYMOCYTE_UP	-0.221345	0.168773	-0.243258	-0.274132
GSE24142_ADULT_VS_FETAL_DN2_THYMOCYTE_DN	0.336105	0.21038	-0.197729	0.187658
GSE24142_ADULT_VS_FETAL_DN3_THYMOCYTE_UP	0.154095	0.184232	-0.23702	-0.16047
GSE24142_ADULT_VS_FETAL_DN3_THYMOCYTE_DN	0.157335	0.241852	-0.186326	0.147353
GSE24634_NAIVE_CD4_TCELL_VS_DAY3_IL4_CONV_TREG_UP	0.194697	-0.189449	-0.203845	-0.166083
GSE24634_NAIVE_CD4_TCELL_VS_DAY3_IL4_CONV_TREG_DN	0.31976	-0.216566	-0.124007	0.195749
GSE24634_NAIVE_CD4_TCELL_VS_DAY5_IL4_CONV_TREG_UP	0.194688	0.183808	0.133301	0.167422
GSE24634_NAIVE_CD4_TCELL_VS_DAY5_IL4_CONV_TREG_DN	0.376375	-0.156902	0.162079	0.277119
GSE24634_NAIVE_CD4_TCELL_VS_DAY7_IL4_CONV_TREG_UP	-0.168371	-0.169723	0.208132	0.156094
GSE24634_NAIVE_CD4_TCELL_VS_DAY7_IL4_CONV_TREG_DN	0.23648	-0.202853	0.250392	0.207755
GSE24634_NAIVE_CD4_TCELL_VS_DAY10_IL4_CONV_TREG_UP	0.194094	-0.182335	-0.264171	0.233014
GSE24634_NAIVE_CD4_TCELL_VS_DAY10_IL4_CONV_TREG_DN	0.278509	0.144987	0.125143	0.205793
GSE24634_TREG_VS_TCONV_POST_DAY3_IL4_CONVERSION_UP	0.347674	-0.277108	0.198749	0.191173
GSE24634_TREG_VS_TCONV_POST_DAY3_IL4_CONVERSION_DN	-0.16367	0.275248	-0.211552	0.198223
GSE24634_TREG_VS_TCONV_POST_DAY5_IL4_CONVERSION_UP	0.288652	-0.261448	0.226588	0.222065
GSE24634_TREG_VS_TCONV_POST_DAY5_IL4_CONVERSION_DN	-0.228032	0.330255	-0.271955	-0.15515
GSE24634_TREG_VS_TCONV_POST_DAY7_IL4_CONVERSION_UP	-0.141229	-0.38589	0.319054	-0.234828
GSE24634_TREG_VS_TCONV_POST_DAY7_IL4_CONVERSION_DN	-0.188921	0.295625	-0.287277	0.172188
GSE24634_TREG_VS_TCONV_POST_DAY10_IL4_CONVERSION_UP	0.183161	-0.304344	0.224104	-0.12494
GSE24634_TREG_VS_TCONV_POST_DAY10_IL4_CONVERSION_DN	-0.181724	0.375363	-0.306923	0.155247
GSE24634_TEFF_VS_TCONV_DAY3_IN_CULTURE_UP	0.231578	-0.238532	0.194629	0.159723
GSE24634_TEFF_VS_TCONV_DAY3_IN_CULTURE_DN	-0.215399	0.372848	-0.172566	0.162138
GSE24634_TEFF_VS_TCONV_DAY5_IN_CULTURE_UP	0.296806	-0.279713	0.236195	0.223251
GSE24634_TEFF_VS_TCONV_DAY5_IN_CULTURE_DN	-0.169533	0.232697	-0.136484	-0.163365
GSE24634_TEFF_VS_TCONV_DAY7_IN_CULTURE_UP	-0.139643	-0.452192	0.339134	-0.191378
GSE24634_TEFF_VS_TCONV_DAY7_IN_CULTURE_DN	-0.141833	0.365676	-0.226673	0.170135
GSE24634_TEFF_VS_TCONV_DAY10_IN_CULTURE_UP	-0.182384	-0.338734	0.175727	-0.198622
GSE24634_TEFF_VS_TCONV_DAY10_IN_CULTURE_DN	-0.115187	0.3465	-0.178403	0.252755
GSE24634_IL4_VS_CTRL_TREATED_NAIVE_CD4_TCELL_DAY3_UP	-0.199002	0.184402	-0.270902	0.194176
GSE24634_IL4_VS_CTRL_TREATED_NAIVE_CD4_TCELL_DAY3_DN	-0.182502	0.426619	-0.219108	-0.305232
GSE24634_IL4_VS_CTRL_TREATED_NAIVE_CD4_TCELL_DAY5_UP	-0.272416	0.218686	-0.351642	-0.224576
GSE24634_IL4_VS_CTRL_TREATED_NAIVE_CD4_TCELL_DAY5_DN	0.091757	0.474253	-0.1392	-0.202215
GSE24634_IL4_VS_CTRL_TREATED_NAIVE_CD4_TCELL_DAY7_UP	-0.207706	-0.29185	0.257488	-0.189961
GSE24634_IL4_VS_CTRL_TREATED_NAIVE_CD4_TCELL_DAY7_DN	0.125682	0.318086	-0.228104	0.16466
GSE24634_IL4_VS_CTRL_TREATED_NAIVE_CD4_TCELL_DAY10_UP	-0.226424	-0.25448	-0.193841	-0.184545
GSE24634_IL4_VS_CTRL_TREATED_NAIVE_CD4_TCELL_DAY10_DN	0.208216	0.373853	-0.266772	0.167961
GSE25087_FETAL_VS_ADULT_TREG_UP	0.255666	-0.150167	-0.213125	0.149118
GSE25087_FETAL_VS_ADULT_TREG_DN	0.202458	0.148605	-0.16514	0.193644
GSE25087_FETAL_VS_ADULT_TCONV_UP	0.258257	-0.168365	-0.227898	0.181491
GSE25087_FETAL_VS_ADULT_TCONV_DN	0.182542	-0.118212	0.153589	0.250809
GSE25087_TREG_VS_TCONV_FETUS_UP	0.214862	0.139626	-0.196524	-0.158162
GSE25087_TREG_VS_TCONV_FETUS_DN	0.294138	-0.140651	-0.195263	0.271132
GSE25087_TREG_VS_TCONV_ADULT_UP	0.154031	-0.147819	0.170103	0.133896
GSE25087_TREG_VS_TCONV_ADULT_DN	0.193386	-0.156942	-0.174504	-0.154106
GSE26495_NAIVE_VS_PD1HIGH_CD8_TCELL_UP	-0.251715	-0.216448	-0.254862	-0.213804
GSE26495_NAIVE_VS_PD1HIGH_CD8_TCELL_DN	-0.191213	-0.157535	-0.199522	-0.237554
GSE26495_NAIVE_VS_PD1LOW_CD8_TCELL_UP	-0.166179	-0.208994	-0.210166	-0.15758
GSE26495_NAIVE_VS_PD1LOW_CD8_TCELL_DN	-0.196734	-0.175399	-0.218365	-0.226676
GSE26495_PD1HIGH_VS_PD1LOW_CD8_TCELL_UP	-0.307122	-0.228419	-0.219382	-0.252103
GSE26495_PD1HIGH_VS_PD1LOW_CD8_TCELL_DN	-0.199636	0.236855	-0.168857	-0.213408
GSE26669_CTRL_VS_COSTIM_BLOCK_MLR_CD4_TCELL_UP	0.273279	0.191438	-0.137685	0.205129
GSE26669_CTRL_VS_COSTIM_BLOCK_MLR_CD4_TCELL_DN	0.174983	-0.180056	-0.249675	-0.160407
GSE26669_CTRL_VS_COSTIM_BLOCK_MLR_CD8_TCELL_UP	0.297514	0.165216	-0.139744	0.204568
GSE26669_CTRL_VS_COSTIM_BLOCK_MLR_CD8_TCELL_DN	0.155682	0.127782	0.11533	-0.160705
GSE26669_CD4_VS_CD8_TCELL_IN_MLR_UP	0.233863	0.174436	-0.145804	-0.163684
GSE26669_CD4_VS_CD8_TCELL_IN_MLR_DN	0.259503	0.175091	-0.16852	0.227892
GSE26669_CD4_VS_CD8_TCELL_IN_MLR_COSTIM_BLOCK_UP	0.156359	0.170814	-0.165838	-0.147486
GSE26669_CD4_VS_CD8_TCELL_IN_MLR_COSTIM_BLOCK_DN	0.164934	-0.170237	-0.228243	-0.181154
GSE26928_NAIVE_VS_EFF_MEMORY_CD4_TCELL_UP	-0.186883	-0.154417	0.159128	0.147603
GSE26928_NAIVE_VS_EFF_MEMORY_CD4_TCELL_DN	0.150855	0.164005	0.164991	0.175116
GSE26928_NAIVE_VS_CENT_MEMORY_CD4_TCELL_UP	-0.197486	-0.192356	-0.256452	0.179532
GSE26928_NAIVE_VS_CENT_MEMORY_CD4_TCELL_DN	0.168593	0.177173	-0.215245	0.145488
GSE26928_NAIVE_VS_CXCR5_POS_CD4_TCELL_UP	-0.188319	0.178899	-0.188843	-0.176087
GSE26928_NAIVE_VS_CXCR5_POS_CD4_TCELL_DN	0.215597	-0.149394	-0.163321	0.188965
GSE26928_EFF_MEM_VS_CENTR_MEM_CD4_TCELL_UP	-0.200259	-0.220591	-0.234321	0.180818
GSE26928_EFF_MEM_VS_CENTR_MEM_CD4_TCELL_DN	0.244716	0.163551	-0.152303	-0.161644
GSE26928_EFF_MEMORY_VS_CXCR5_POS_CD4_TCELL_UP	0.201279	-0.150377	-0.183455	-0.192309
GSE26928_EFF_MEMORY_VS_CXCR5_POS_CD4_TCELL_DN	-0.176944	-0.124973	-0.18183	0.176015
GSE26928_CENTR_MEMORY_VS_CXCR5_POS_CD4_TCELL_UP	-0.236165	0.187429	-0.222262	-0.203239
GSE26928_CENTR_MEMORY_VS_CXCR5_POS_CD4_TCELL_DN	0.12446	0.225343	-0.164782	0.1606
GSE2706_UNSTIM_VS_2H_R848_DC_UP	-0.207242	-0.248666	-0.205555	-0.214295
GSE2706_UNSTIM_VS_2H_R848_DC_DN	-0.252227	0.325597	-0.33515	-0.363217
GSE2706_UNSTIM_VS_8H_R848_DC_UP	-0.23567	-0.193701	-0.238679	-0.185917
GSE2706_UNSTIM_VS_8H_R848_DC_DN	-0.127891	0.44527	-0.19129	-0.333836
GSE2706_UNSTIM_VS_2H_LPS_DC_UP	-0.244185	-0.255588	-0.245268	-0.272797
GSE2706_UNSTIM_VS_2H_LPS_DC_DN	-0.265977	0.334789	-0.358898	-0.364358
GSE2706_UNSTIM_VS_8H_LPS_DC_UP	0.252318	-0.234421	-0.172229	0.198444
GSE2706_UNSTIM_VS_8H_LPS_DC_DN	-0.203697	0.322945	-0.234501	-0.263529
GSE2706_UNSTIM_VS_2H_LPS_AND_R848_DC_UP	-0.20956	-0.261618	-0.221294	-0.217585
GSE2706_UNSTIM_VS_2H_LPS_AND_R848_DC_DN	-0.224296	0.344773	-0.35202	-0.32086
GSE2706_UNSTIM_VS_8H_LPS_AND_R848_DC_UP	0.231902	0.158623	-0.11951	0.159196
GSE2706_UNSTIM_VS_8H_LPS_AND_R848_DC_DN	-0.189852	0.32571	-0.254005	-0.298834
GSE2706_R848_VS_LPS_2H_STIM_DC_UP	-0.245808	-0.21071	-0.214694	-0.297059
GSE2706_R848_VS_LPS_2H_STIM_DC_DN	-0.128406	0.404373	-0.140962	-0.250648
GSE2706_R848_VS_LPS_8H_STIM_DC_UP	-0.196169	0.206106	-0.203808	-0.25111
GSE2706_R848_VS_LPS_8H_STIM_DC_DN	-0.222745	0.195459	-0.254466	-0.223391
GSE2706_R848_VS_R848_AND_LPS_2H_STIM_DC_UP	-0.189058	-0.229827	-0.200604	-0.211983
GSE2706_R848_VS_R848_AND_LPS_2H_STIM_DC_DN	-0.210346	0.365477	-0.248668	-0.344438
GSE2706_R848_VS_R848_AND_LPS_8H_STIM_DC_UP	-0.26152	0.22857	-0.221994	-0.168402
GSE2706_R848_VS_R848_AND_LPS_8H_STIM_DC_DN	-0.203113	-0.186693	-0.259795	-0.222209
GSE2706_LPS_VS_R848_AND_LPS_2H_STIM_DC_UP	-0.215064	0.156172	0.182247	-0.238058
GSE2706_LPS_VS_R848_AND_LPS_2H_STIM_DC_DN	-0.363058	-0.197703	-0.202869	-0.242007
GSE2706_LPS_VS_R848_AND_LPS_8H_STIM_DC_UP	0.17995	0.255584	0.161931	0.118142
GSE2706_LPS_VS_R848_AND_LPS_8H_STIM_DC_DN	-0.22229	0.184136	-0.202978	-0.216237
GSE2706_2H_VS_8H_R848_STIM_DC_UP	-0.192489	0.237755	-0.129714	0.207038
GSE2706_2H_VS_8H_R848_STIM_DC_DN	-0.139454	0.423661	-0.176181	-0.216567
GSE2706_2H_VS_8H_LPS_STIM_DC_UP	0.156965	-0.188003	-0.210006	0.198183
GSE2706_2H_VS_8H_LPS_STIM_DC_DN	-0.141919	0.402947	-0.209008	-0.278935
GSE2706_2H_VS_8H_R848_AND_LPS_STIM_DC_UP	0.206823	0.185723	0.13984	0.274893
GSE2706_2H_VS_8H_R848_AND_LPS_STIM_DC_DN	-0.141315	0.326767	-0.225035	-0.207684
GSE27786_LSK_VS_LIN_NEG_CELL_UP	0.237526	0.224361	-0.149066	-0.176693
GSE27786_LSK_VS_LIN_NEG_CELL_DN	0.232593	-0.199999	-0.217124	0.257944
GSE27786_LSK_VS_BCELL_UP	0.221168	-0.17299	0.128986	0.144098
GSE27786_LSK_VS_BCELL_DN	0.313865	0.152191	-0.131801	0.187675
GSE27786_LSK_VS_CD4_TCELL_UP	0.216988	-0.173966	0.164357	0.2395
GSE27786_LSK_VS_CD4_TCELL_DN	0.20206	0.146848	0.152405	0.14757
GSE27786_LSK_VS_CD8_TCELL_UP	-0.178246	-0.224655	-0.176473	-0.169475
GSE27786_LSK_VS_CD8_TCELL_DN	0.282012	0.171085	-0.264317	0.205828
GSE27786_LSK_VS_NKCELL_UP	0.169319	-0.276328	-0.185507	-0.18157
GSE27786_LSK_VS_NKCELL_DN	0.231358	0.171953	-0.143531	0.157581
GSE27786_LSK_VS_NKTCELL_UP	0.231075	-0.195192	-0.126797	0.235551
GSE27786_LSK_VS_NKTCELL_DN	0.226857	0.205872	-0.127271	0.274058
GSE27786_LSK_VS_ERYTHROBLAST_UP	0.201464	0.157919	0.155436	0.235712
GSE27786_LSK_VS_ERYTHROBLAST_DN	-0.267805	0.247276	-0.239013	-0.223902
GSE27786_LSK_VS_NEUTROPHIL_UP	0.29649	-0.180782	0.176476	0.192732
GSE27786_LSK_VS_NEUTROPHIL_DN	-0.157802	-0.167855	-0.209195	-0.169892
GSE27786_LSK_VS_MONO_MAC_UP	0.245591	-0.161169	0.200516	0.242316
GSE27786_LSK_VS_MONO_MAC_DN	0.178448	0.22248	-0.152061	-0.181508
GSE27786_LIN_NEG_VS_BCELL_UP	0.237493	-0.240206	-0.139511	0.20953
GSE27786_LIN_NEG_VS_BCELL_DN	0.268069	0.195393	0.139073	0.194353
GSE27786_LIN_NEG_VS_CD4_TCELL_UP	0.217085	-0.214273	-0.179295	0.188306
GSE27786_LIN_NEG_VS_CD4_TCELL_DN	0.261756	0.202445	-0.156205	0.21182
GSE27786_LIN_NEG_VS_CD8_TCELL_UP	0.209943	-0.284847	-0.204786	0.189404
GSE27786_LIN_NEG_VS_CD8_TCELL_DN	0.290664	0.185778	-0.143164	0.119239
GSE27786_LIN_NEG_VS_NKCELL_UP	0.189391	-0.245996	0.189698	0.177117
GSE27786_LIN_NEG_VS_NKCELL_DN	0.20273	0.161026	0.128985	0.177483
GSE27786_LIN_NEG_VS_NKTCELL_UP	0.228949	-0.234047	0.191746	0.201006
GSE27786_LIN_NEG_VS_NKTCELL_DN	0.186074	0.220924	0.143929	-0.13998
GSE27786_LIN_NEG_VS_ERYTHROBLAST_UP	0.238684	-0.139618	-0.16918	0.204773
GSE27786_LIN_NEG_VS_ERYTHROBLAST_DN	-0.232356	-0.230532	0.217367	-0.251857
GSE27786_LIN_NEG_VS_NEUTROPHIL_UP	0.309946	-0.155791	0.135621	0.214417
GSE27786_LIN_NEG_VS_NEUTROPHIL_DN	-0.155427	0.153874	0.180182	-0.196598
GSE27786_LIN_NEG_VS_MONO_MAC_UP	0.32926	-0.236622	0.153826	0.264821
GSE27786_LIN_NEG_VS_MONO_MAC_DN	0.241716	0.173571	-0.141203	-0.146831
GSE27786_BCELL_VS_CD4_TCELL_UP	0.265286	0.148192	-0.134823	-0.151992
GSE27786_BCELL_VS_CD4_TCELL_DN	-0.14016	0.17143	-0.180913	0.159408
GSE27786_BCELL_VS_CD8_TCELL_UP	0.173954	-0.152388	-0.188179	-0.163375
GSE27786_BCELL_VS_CD8_TCELL_DN	0.177935	0.166517	-0.198736	0.229301
GSE27786_BCELL_VS_NKCELL_UP	0.291776	-0.152657	0.139314	0.190201
GSE27786_BCELL_VS_NKCELL_DN	0.259429	0.188641	-0.199398	0.152321
GSE27786_BCELL_VS_NKTCELL_UP	0.162829	-0.171071	-0.160945	0.181503
GSE27786_BCELL_VS_NKTCELL_DN	0.162735	0.166264	-0.176669	-0.191868
GSE27786_BCELL_VS_ERYTHROBLAST_UP	0.274191	0.161437	0.14223	0.227431
GSE27786_BCELL_VS_ERYTHROBLAST_DN	-0.174619	0.188849	-0.156597	-0.163034
GSE27786_BCELL_VS_NEUTROPHIL_UP	0.241067	-0.199386	-0.125546	0.159731
GSE27786_BCELL_VS_NEUTROPHIL_DN	-0.143168	0.163662	-0.182794	-0.206802
GSE27786_BCELL_VS_MONO_MAC_UP	0.341422	-0.179864	-0.14234	0.207397
GSE27786_BCELL_VS_MONO_MAC_DN	0.170974	0.213911	0.156954	-0.234018
GSE27786_CD4_VS_CD8_TCELL_UP	-0.129046	0.165884	0.146819	0.206129
GSE27786_CD4_VS_CD8_TCELL_DN	0.277165	0.15865	0.155338	0.200706
GSE27786_CD4_TCELL_VS_NKCELL_UP	0.17088	-0.177707	0.156072	0.188954
GSE27786_CD4_TCELL_VS_NKCELL_DN	0.250153	0.128128	-0.135616	0.148528
GSE27786_CD4_TCELL_VS_NKTCELL_UP	0.196333	-0.101899	0.173267	0.18576
GSE27786_CD4_TCELL_VS_NKTCELL_DN	0.214665	-0.160403	0.138515	-0.142685
GSE27786_CD4_TCELL_VS_ERYTHTROBLAST_UP	0.243457	0.113914	0.175458	0.195797
GSE27786_CD4_TCELL_VS_ERYTHTROBLAST_DN	-0.191885	-0.168058	-0.164337	-0.256377
GSE27786_CD4_TCELL_VS_NEUTROPHIL_UP	0.283134	-0.175785	0.142843	0.156888
GSE27786_CD4_TCELL_VS_NEUTROPHIL_DN	0.178188	0.19495	-0.136476	-0.119755
GSE27786_CD4_TCELL_VS_MONO_MAC_UP	0.273006	-0.141921	-0.149767	0.197447
GSE27786_CD4_TCELL_VS_MONO_MAC_DN	0.150354	-0.192136	0.165831	-0.22098
GSE27786_CD8_TCELL_VS_NKCELL_UP	0.201187	0.140941	-0.180765	0.152527
GSE27786_CD8_TCELL_VS_NKCELL_DN	0.227924	0.253966	-0.214651	0.195567
GSE27786_CD8_TCELL_VS_NKTCELL_UP	0.18991	-0.167952	-0.177526	0.16185
GSE27786_CD8_TCELL_VS_NKTCELL_DN	-0.166233	0.181342	-0.201296	-0.204142
GSE27786_CD8_TCELL_VS_ERYTHROBLAST_UP	0.255562	-0.1764	-0.176551	0.241396
GSE27786_CD8_TCELL_VS_ERYTHROBLAST_DN	-0.18258	0.212409	-0.217479	-0.258687
GSE27786_CD8_TCELL_VS_NEUTROPHIL_UP	0.241148	-0.136395	-0.131758	0.185498
GSE27786_CD8_TCELL_VS_NEUTROPHIL_DN	-0.239976	-0.243437	-0.22943	-0.241405
GSE27786_CD8_TCELL_VS_MONO_MAC_UP	0.262302	-0.110184	-0.141965	0.233523
GSE27786_CD8_TCELL_VS_MONO_MAC_DN	-0.140437	0.176272	0.138403	-0.208627
GSE27786_NKCELL_VS_NKTCELL_UP	0.23559	0.157859	-0.176178	0.211025
GSE27786_NKCELL_VS_NKTCELL_DN	0.187779	-0.282681	-0.271447	-0.243028
GSE27786_NKCELL_VS_ERYTHROBLAST_UP	0.295538	-0.112482	0.128919	0.200867
GSE27786_NKCELL_VS_ERYTHROBLAST_DN	-0.209285	-0.208387	0.225944	0.190884
GSE27786_NKCELL_VS_NEUTROPHIL_UP	0.225774	-0.190737	-0.178479	0.186472
GSE27786_NKCELL_VS_NEUTROPHIL_DN	0.144145	-0.150295	-0.162923	0.156355
GSE27786_NKCELL_VS_MONO_MAC_UP	0.318338	-0.134428	-0.154092	0.214369
GSE27786_NKCELL_VS_MONO_MAC_DN	0.144127	-0.222548	0.18438	-0.148192
GSE27786_NKTCELL_VS_ERYTHROBLAST_UP	0.246482	-0.139249	-0.158531	0.187963
GSE27786_NKTCELL_VS_ERYTHROBLAST_DN	-0.213472	-0.197403	-0.187542	-0.328204
GSE27786_NKTCELL_VS_NEUTROPHIL_UP	0.255391	-0.161585	0.151224	0.260474
GSE27786_NKTCELL_VS_NEUTROPHIL_DN	-0.130816	0.189834	0.117036	0.14932
GSE27786_NKTCELL_VS_MONO_MAC_UP	0.344329	0.135694	-0.125591	0.173942
GSE27786_NKTCELL_VS_MONO_MAC_DN	0.159934	-0.179902	0.176054	-0.182515
GSE27786_ERYTHROBLAST_VS_NEUTROPHIL_UP	0.183685	-0.185241	0.205992	0.186939
GSE27786_ERYTHROBLAST_VS_NEUTROPHIL_DN	0.217993	-0.131421	-0.150598	0.173154
GSE27786_ERYTHROBLAST_VS_MONO_MAC_UP	-0.221442	-0.21135	-0.173667	-0.188179
GSE27786_ERYTHROBLAST_VS_MONO_MAC_DN	0.300875	0.156423	-0.157691	0.148153
GSE27786_NEUTROPHIL_VS_MONO_MAC_UP	0.165511	0.237748	0.204247	0.249932
GSE27786_NEUTROPHIL_VS_MONO_MAC_DN	0.292098	-0.261022	0.175844	0.218805
GSE28237_FOLLICULAR_VS_EARLY_GC_BCELL_UP	0.236073	0.2073	0.140273	0.180923
GSE28237_FOLLICULAR_VS_EARLY_GC_BCELL_DN	0.301381	-0.172528	0.130492	0.250629
GSE28237_FOLLICULAR_VS_LATE_GC_BCELL_UP	-0.191943	0.162434	-0.157722	-0.241245
GSE28237_FOLLICULAR_VS_LATE_GC_BCELL_DN	0.192584	-0.148379	-0.148019	0.167437
GSE28237_EARLY_VS_LATE_GC_BCELL_UP	0.185016	-0.123535	0.178973	0.133513
GSE28237_EARLY_VS_LATE_GC_BCELL_DN	0.244162	0.146401	-0.161192	0.14554
GSE2826_WT_VS_XID_BCELL_UP	0.250116	-0.150235	0.14529	0.212191
GSE2826_WT_VS_XID_BCELL_DN	-0.168385	0.17319	-0.173195	0.145376
GSE2826_WT_VS_BTK_KO_BCELL_UP	0.278597	-0.215429	-0.187937	0.191904
GSE2826_WT_VS_BTK_KO_BCELL_DN	0.154382	0.31816	-0.18452	-0.14106
GSE2826_XID_VS_BTK_KO_BCELL_UP	0.269385	-0.185562	-0.202732	0.145046
GSE2826_XID_VS_BTK_KO_BCELL_DN	0.167397	0.197472	-0.166427	0.15669
GSE29614_CTRL_VS_TIV_FLU_VACCINE_PBMC_2007_UP	-0.233009	0.252231	-0.226031	-0.23731
GSE29614_CTRL_VS_TIV_FLU_VACCINE_PBMC_2007_DN	-0.238255	-0.318422	0.196886	-0.279613
GSE29614_CTRL_VS_DAY3_TIV_FLU_VACCINE_PBMC_UP	0.219179	-0.169796	-0.201303	-0.179604
GSE29614_CTRL_VS_DAY3_TIV_FLU_VACCINE_PBMC_DN	-0.30197	-0.209456	-0.234912	-0.359453
GSE29614_CTRL_VS_DAY7_TIV_FLU_VACCINE_PBMC_UP	-0.143346	0.313256	-0.148733	-0.167482
GSE29614_CTRL_VS_DAY7_TIV_FLU_VACCINE_PBMC_DN	0.257205	-0.231023	0.268449	-0.170757
GSE29614_DAY3_VS_DAY7_TIV_FLU_VACCINE_PBMC_UP	-0.295102	0.391947	-0.254664	0.219592
GSE29614_DAY3_VS_DAY7_TIV_FLU_VACCINE_PBMC_DN	0.213489	-0.195936	0.220189	-0.153616
GSE29615_CTRL_VS_DAY3_LAIV_IFLU_VACCINE_PBMC_UP	0.338436	-0.140831	-0.198899	-0.133869
GSE29615_CTRL_VS_DAY3_LAIV_IFLU_VACCINE_PBMC_DN	0.274349	-0.17148	0.171529	0.231944
GSE29615_CTRL_VS_DAY7_LAIV_FLU_VACCINE_PBMC_UP	-0.32515	-0.210856	-0.237985	-0.286051
GSE29615_CTRL_VS_DAY7_LAIV_FLU_VACCINE_PBMC_DN	-0.266421	-0.184399	0.17586	-0.207092
GSE29615_DAY3_VS_DAY7_LAIV_FLU_VACCINE_PBMC_UP	-0.220099	-0.196082	-0.243223	-0.252642
GSE29615_DAY3_VS_DAY7_LAIV_FLU_VACCINE_PBMC_DN	0.190114	-0.153659	-0.271721	-0.173879
GSE29615_CTRL_VS_LAIV_FLU_VACCINE_PBMC_UP	-0.21194	-0.202677	-0.217882	-0.2601
GSE29615_CTRL_VS_LAIV_FLU_VACCINE_PBMC_DN	-0.150989	-0.162136	0.141037	0.16944
GSE29617_CTRL_VS_TIV_FLU_VACCINE_PBMC_2008_UP	0.201294	0.215698	-0.222038	-0.196299
GSE29617_CTRL_VS_TIV_FLU_VACCINE_PBMC_2008_DN	0.346559	-0.126194	0.124848	0.36076
GSE29617_CTRL_VS_DAY3_TIV_FLU_VACCINE_PBMC_2008_UP	0.200844	0.169246	0.127593	0.126864
GSE29617_CTRL_VS_DAY3_TIV_FLU_VACCINE_PBMC_2008_DN	0.363725	-0.117575	-0.141629	0.313955
GSE29617_CTRL_VS_DAY7_TIV_FLU_VACCINE_PBMC_2008_UP	0.179846	0.216776	-0.298603	-0.26403
GSE29617_CTRL_VS_DAY7_TIV_FLU_VACCINE_PBMC_2008_DN	0.241064	-0.142566	0.16634	0.25783
GSE29617_DAY3_VS_DAY7_TIV_FLU_VACCINE_PBMC_2008_UP	0.187252	0.257967	-0.29372	-0.172506
GSE29617_DAY3_VS_DAY7_TIV_FLU_VACCINE_PBMC_2008_DN	-0.171964	0.171302	0.331897	0.197636
GSE29618_BCELL_VS_MONOCYTE_UP	0.162165	0.17561	-0.190147	-0.132705
GSE29618_BCELL_VS_MONOCYTE_DN	0.156363	0.32935	-0.297018	0.20033
GSE29618_BCELL_VS_PDC_UP	0.178585	0.257853	-0.178415	-0.215058
GSE29618_BCELL_VS_PDC_DN	0.226777	0.154865	-0.228645	0.224304
GSE29618_BCELL_VS_MDC_UP	0.153899	0.183756	-0.152374	-0.153031
GSE29618_BCELL_VS_MDC_DN	0.26034	0.252647	-0.30354	0.137628
GSE29618_MONOCYTE_VS_PDC_UP	-0.233518	0.384893	-0.324491	-0.151681
GSE29618_MONOCYTE_VS_PDC_DN	-0.157088	-0.17007	-0.156703	0.159223
GSE29618_MONOCYTE_VS_MDC_UP	-0.196088	0.353779	-0.252905	0.202484
GSE29618_MONOCYTE_VS_MDC_DN	0.277993	-0.171994	-0.196177	0.178438
GSE29618_PDC_VS_MDC_UP	-0.14711	-0.146262	-0.169976	-0.159679
GSE29618_PDC_VS_MDC_DN	0.12283	0.347509	-0.273622	-0.132535
GSE29618_BCELL_VS_MONOCYTE_DAY7_FLU_VACCINE_UP	-0.150163	-0.14159	-0.22092	-0.163292
GSE29618_BCELL_VS_MONOCYTE_DAY7_FLU_VACCINE_DN	-0.161938	0.311979	-0.30764	0.16713
GSE29618_BCELL_VS_PDC_DAY7_FLU_VACCINE_UP	0.170753	0.226573	-0.122257	-0.159383
GSE29618_BCELL_VS_PDC_DAY7_FLU_VACCINE_DN	0.182459	0.180428	-0.220907	0.174388
GSE29618_BCELL_VS_MDC_DAY7_FLU_VACCINE_UP	-0.163122	0.169112	-0.155705	-0.164255
GSE29618_BCELL_VS_MDC_DAY7_FLU_VACCINE_DN	0.194525	0.316552	-0.256157	0.184252
GSE29618_MONOCYTE_VS_PDC_DAY7_FLU_VACCINE_UP	-0.221286	0.402801	-0.260211	0.138829
GSE29618_MONOCYTE_VS_PDC_DAY7_FLU_VACCINE_DN	0.197736	-0.11864	-0.148558	0.178886
GSE29618_MONOCYTE_VS_MDC_DAY7_FLU_VACCINE_UP	-0.15245	0.345206	-0.249676	0.216511
GSE29618_MONOCYTE_VS_MDC_DAY7_FLU_VACCINE_DN	0.276102	-0.155783	-0.217648	0.204609
GSE29618_PDC_VS_MDC_DAY7_FLU_VACCINE_UP	0.114375	0.164639	-0.137256	-0.136864
GSE29618_PDC_VS_MDC_DAY7_FLU_VACCINE_DN	-0.165364	0.315149	-0.265074	-0.176095
GSE29618_PRE_VS_DAY7_FLU_VACCINE_BCELL_UP	-0.226309	-0.238706	-0.260717	-0.230159
GSE29618_PRE_VS_DAY7_FLU_VACCINE_BCELL_DN	0.205716	-0.185254	0.26811	0.250984
GSE29618_PRE_VS_DAY7_FLU_VACCINE_MONOCYTE_UP	-0.208492	0.208206	-0.232541	-0.206262
GSE29618_PRE_VS_DAY7_FLU_VACCINE_MONOCYTE_DN	0.248837	-0.131116	0.134786	0.215257
GSE29618_PRE_VS_DAY7_FLU_VACCINE_PDC_UP	-0.256207	0.264003	-0.185546	-0.205701
GSE29618_PRE_VS_DAY7_FLU_VACCINE_PDC_DN	0.272821	-0.159979	0.181542	0.254554
GSE29618_PRE_VS_DAY7_FLU_VACCINE_MDC_UP	-0.259477	-0.196592	-0.234732	-0.247507
GSE29618_PRE_VS_DAY7_FLU_VACCINE_MDC_DN	0.205612	0.204514	0.161583	0.1799
GSE29618_PRE_VS_DAY7_POST_LAIV_FLU_VACCINE_BCELL_UP	0.268014	0.204779	0.126338	0.150174
GSE29618_PRE_VS_DAY7_POST_LAIV_FLU_VACCINE_BCELL_DN	-0.232728	-0.279464	-0.217391	-0.224784
GSE29618_PRE_VS_DAY7_POST_TIV_FLU_VACCINE_BCELL_UP	-0.331491	-0.292734	-0.261139	-0.294746
GSE29618_PRE_VS_DAY7_POST_TIV_FLU_VACCINE_BCELL_DN	0.23586	-0.158745	0.2241	0.240154
GSE29618_PRE_VS_DAY7_POST_LAIV_FLU_VACCINE_MONOCYTE_UP	-0.209513	-0.168928	-0.201652	-0.182574
GSE29618_PRE_VS_DAY7_POST_LAIV_FLU_VACCINE_MONOCYTE_DN	0.231817	-0.198216	-0.192417	0.235131
GSE29618_PRE_VS_DAY7_POST_TIV_FLU_VACCINE_MONOCYTE_UP	0.118085	0.198814	-0.12627	0.197816
GSE29618_PRE_VS_DAY7_POST_TIV_FLU_VACCINE_MONOCYTE_DN	0.253244	0.159928	0.170096	0.228777
GSE29618_PRE_VS_DAY7_POST_LAIV_FLU_VACCINE_PDC_UP	-0.257091	0.201958	-0.24572	-0.293199
GSE29618_PRE_VS_DAY7_POST_LAIV_FLU_VACCINE_PDC_DN	0.271966	0.109587	0.184214	0.284694
GSE29618_PRE_VS_DAY7_POST_TIV_FLU_VACCINE_PDC_UP	-0.204587	0.227464	-0.15214	-0.188837
GSE29618_PRE_VS_DAY7_POST_TIV_FLU_VACCINE_PDC_DN	0.228281	-0.116365	-0.126086	0.207613
GSE29618_PRE_VS_DAY7_POST_LAIV_FLU_VACCINE_MDC_UP	-0.214334	-0.171882	-0.197927	-0.262823
GSE29618_PRE_VS_DAY7_POST_LAIV_FLU_VACCINE_MDC_DN	0.21114	0.16288	0.206039	-0.121519
GSE29618_PRE_VS_DAY7_POST_TIV_FLU_VACCINE_MDC_UP	-0.18032	0.183969	0.184905	-0.134561
GSE29618_PRE_VS_DAY7_POST_TIV_FLU_VACCINE_MDC_DN	-0.187142	0.196554	0.144901	0.169372
GSE29618_LAIV_VS_TIV_FLU_VACCINE_DAY7_BCELL_UP	-0.259351	-0.224226	-0.216668	-0.258756
GSE29618_LAIV_VS_TIV_FLU_VACCINE_DAY7_BCELL_DN	0.37864	-0.114836	-0.161166	0.30995
GSE29618_LAIV_VS_TIV_FLU_VACCINE_DAY7_MONOCYTE_UP	0.258657	-0.182	-0.244735	0.20743
GSE29618_LAIV_VS_TIV_FLU_VACCINE_DAY7_MONOCYTE_DN	0.163961	0.168619	0.142962	0.1777
GSE29618_LAIV_VS_TIV_FLU_VACCINE_DAY7_PDC_UP	0.263894	0.0897264	0.142918	0.198804
GSE29618_LAIV_VS_TIV_FLU_VACCINE_DAY7_PDC_DN	0.170424	0.160823	-0.131945	-0.144245
GSE29618_LAIV_VS_TIV_FLU_VACCINE_DAY7_MDC_UP	0.200758	0.177255	0.171028	0.127007
GSE29618_LAIV_VS_TIV_FLU_VACCINE_DAY7_MDC_DN	-0.195464	0.215426	-0.240242	0.16867
GSE30083_SP1_VS_SP2_THYMOCYTE_UP	-0.288944	-0.221087	-0.282083	-0.279229
GSE30083_SP1_VS_SP2_THYMOCYTE_DN	-0.230613	0.263985	-0.174923	-0.233571
GSE30083_SP1_VS_SP3_THYMOCYTE_UP	0.200899	0.170135	-0.221343	0.155967
GSE30083_SP1_VS_SP3_THYMOCYTE_DN	0.207611	0.296924	-0.148196	-0.2038
GSE30083_SP1_VS_SP4_THYMOCYTE_UP	-0.205367	-0.222982	-0.224152	-0.249882
GSE30083_SP1_VS_SP4_THYMOCYTE_DN	-0.140686	0.278487	-0.147796	-0.206629
GSE30083_SP2_VS_SP3_THYMOCYTE_UP	-0.245139	0.21788	-0.221983	-0.212484
GSE30083_SP2_VS_SP3_THYMOCYTE_DN	-0.272796	-0.201255	-0.276962	-0.288522
GSE30083_SP2_VS_SP4_THYMOCYTE_UP	-0.237214	-0.201209	-0.22023	-0.201733
GSE30083_SP2_VS_SP4_THYMOCYTE_DN	-0.206086	0.317973	-0.224382	-0.169834
GSE30083_SP3_VS_SP4_THYMOCYTE_UP	-0.305963	-0.228509	-0.262652	-0.277931
GSE30083_SP3_VS_SP4_THYMOCYTE_DN	-0.133271	0.338375	-0.196857	-0.158131
GSE30962_PRIMARY_VS_SECONDARY_ACUTE_LCMV_INF_CD8_TCELL_UP	-0.218369	-0.436292	0.322831	-0.258049
GSE30962_PRIMARY_VS_SECONDARY_ACUTE_LCMV_INF_CD8_TCELL_DN	0.162511	0.188075	-0.200669	0.149487
GSE30962_PRIMARY_VS_SECONDARY_CHRONIC_LCMV_INF_CD8_TCELL_UP	0.280999	-0.274591	0.182913	0.170565
GSE30962_PRIMARY_VS_SECONDARY_CHRONIC_LCMV_INF_CD8_TCELL_DN	-0.183516	0.259542	-0.239039	-0.165492
GSE30962_ACUTE_VS_CHRONIC_LCMV_PRIMARY_INF_CD8_TCELL_UP	-0.169885	-0.170618	-0.219345	-0.208297
GSE30962_ACUTE_VS_CHRONIC_LCMV_PRIMARY_INF_CD8_TCELL_DN	0.179914	-0.272619	0.172188	-0.196617
GSE30962_ACUTE_VS_CHRONIC_LCMV_SECONDARY_INF_CD8_TCELL_UP	-0.223892	-0.206981	-0.212093	-0.206008
GSE30962_ACUTE_VS_CHRONIC_LCMV_SECONDARY_INF_CD8_TCELL_DN	0.169243	-0.236032	0.253434	-0.169678
GSE31082_DN_VS_DP_THYMOCYTE_UP	0.379702	-0.15141	-0.162135	0.328144
GSE31082_DN_VS_DP_THYMOCYTE_DN	0.243532	0.129251	0.190497	0.139527
GSE31082_DN_VS_CD4_SP_THYMOCYTE_UP	0.362691	-0.22856	-0.126818	0.196652
GSE31082_DN_VS_CD4_SP_THYMOCYTE_DN	0.151799	0.261037	0.121399	-0.160605
GSE31082_DN_VS_CD8_SP_THYMOCYTE_UP	0.307735	-0.267916	0.176311	0.177126
GSE31082_DN_VS_CD8_SP_THYMOCYTE_DN	-0.191257	0.256679	0.147288	-0.226735
GSE31082_DP_VS_CD4_SP_THYMOCYTE_UP	0.222107	-0.249545	0.187736	-0.187738
GSE31082_DP_VS_CD4_SP_THYMOCYTE_DN	0.264182	0.226018	-0.166627	0.169683
GSE31082_DP_VS_CD8_SP_THYMOCYTE_UP	0.173274	-0.224755	0.229358	-0.172556
GSE31082_DP_VS_CD8_SP_THYMOCYTE_DN	0.195201	0.182541	-0.182398	0.199233
GSE31082_CD4_VS_CD8_SP_THYMOCYTE_UP	-0.153684	-0.152354	-0.17459	-0.150785
GSE31082_CD4_VS_CD8_SP_THYMOCYTE_DN	-0.181769	-0.244511	-0.201391	-0.226578
GSE32423_MEMORY_VS_NAIVE_CD8_TCELL_UP	-0.231566	-0.142201	-0.174598	-0.229954
GSE32423_MEMORY_VS_NAIVE_CD8_TCELL_DN	0.166565	-0.157382	-0.127461	0.152427
GSE32423_MEMORY_VS_NAIVE_CD8_TCELL_IL7_UP	-0.170427	0.164237	0.168152	-0.20335
GSE32423_MEMORY_VS_NAIVE_CD8_TCELL_IL7_DN	0.237023	-0.193229	-0.231137	0.186551
GSE32423_MEMORY_VS_NAIVE_CD8_TCELL_IL7_IL4_UP	-0.29863	0.29123	-0.212537	-0.25588
GSE32423_MEMORY_VS_NAIVE_CD8_TCELL_IL7_IL4_DN	0.313414	-0.191709	0.145563	0.242384
GSE32423_CTRL_VS_IL7_MEMORY_CD8_TCELL_UP	-0.29064	-0.246514	-0.294135	-0.24446
GSE32423_CTRL_VS_IL7_MEMORY_CD8_TCELL_DN	0.179341	0.186364	-0.154799	0.175124
GSE32423_CTRL_VS_IL4_MEMORY_CD8_TCELL_UP	0.174721	0.131585	-0.192633	-0.169624
GSE32423_CTRL_VS_IL4_MEMORY_CD8_TCELL_DN	-0.138819	0.169979	-0.16861	0.199743
GSE32423_CTRL_VS_IL7_IL4_MEMORY_CD8_TCELL_UP	0.276974	-0.132994	-0.17445	-0.160257
GSE32423_CTRL_VS_IL7_IL4_MEMORY_CD8_TCELL_DN	0.180266	0.172626	-0.149602	0.178991
GSE32423_IL7_VS_IL7_IL4_MEMORY_CD8_TCELL_UP	0.199783	-0.164785	0.15454	0.168149
GSE32423_IL7_VS_IL7_IL4_MEMORY_CD8_TCELL_DN	0.185352	-0.153605	-0.163885	0.175764
GSE32423_IL7_VS_IL4_MEMORY_CD8_TCELL_UP	0.17924	-0.130837	0.145943	-0.150811
GSE32423_IL7_VS_IL4_MEMORY_CD8_TCELL_DN	0.171588	0.163497	-0.194684	0.184185
GSE32423_IL7_VS_IL7_IL4_NAIVE_CD8_TCELL_UP	-0.24017	0.17959	-0.242354	-0.229553
GSE32423_IL7_VS_IL7_IL4_NAIVE_CD8_TCELL_DN	0.20907	0.14649	0.149516	-0.161296
GSE3337_CTRL_VS_4H_IFNG_IN_CD8POS_DC_UP	0.192151	0.163101	-0.208048	-0.149764
GSE3337_CTRL_VS_4H_IFNG_IN_CD8POS_DC_DN	0.213208	0.316703	-0.186375	0.15384
GSE3337_CTRL_VS_16H_IFNG_IN_CD8POS_DC_UP	-0.251578	0.24102	-0.273122	-0.183651
GSE3337_CTRL_VS_16H_IFNG_IN_CD8POS_DC_DN	0.252383	0.210258	0.15469	0.134102
GSE3337_4H_VS_16H_IFNG_IN_CD8POS_DC_UP	0.385234	0.177918	0.156193	0.210872
GSE3337_4H_VS_16H_IFNG_IN_CD8POS_DC_DN	-0.219783	0.274169	-0.187142	0.17845
GSE33513_TCF7_KO_VS_HET_EARLY_THYMIC_PROGENITOR_UP	-0.168249	0.239886	-0.194881	-0.200238
GSE33513_TCF7_KO_VS_HET_EARLY_THYMIC_PROGENITOR_DN	0.21589	0.161068	0.125068	0.134552
GSE339_CD4POS_VS_CD8POS_DC_UP	-0.165331	0.260897	-0.122207	0.129914
GSE339_CD4POS_VS_CD8POS_DC_DN	0.332235	0.147662	-0.172663	0.240652
GSE339_CD4POS_VS_CD4CD8DN_DC_UP	0.211127	0.171718	-0.138108	0.258063
GSE339_CD4POS_VS_CD4CD8DN_DC_DN	0.289335	-0.173055	-0.154941	0.198976
GSE339_CD8POS_VS_CD4CD8DN_DC_UP	0.281658	0.165177	-0.202474	0.242195
GSE339_CD8POS_VS_CD4CD8DN_DC_DN	-0.170429	0.233508	-0.173818	-0.204586
GSE339_CD4POS_VS_CD8POS_DC_IN_CULTURE_UP	0.282219	0.179405	-0.189482	-0.139541
GSE339_CD4POS_VS_CD8POS_DC_IN_CULTURE_DN	0.309056	0.212059	-0.21006	0.249675
GSE339_CD4POS_VS_CD4CD8DN_DC_IN_CULTURE_UP	0.181836	0.154877	-0.145543	-0.178295
GSE339_CD4POS_VS_CD4CD8DN_DC_IN_CULTURE_DN	0.205508	-0.151666	-0.196552	0.147508
GSE339_CD8POS_VS_CD4CD8DN_DC_IN_CULTURE_UP	0.256705	0.255711	-0.14492	0.217824
GSE339_CD8POS_VS_CD4CD8DN_DC_IN_CULTURE_DN	0.27361	0.140361	0.197699	0.189017
GSE339_EX_VIVO_VS_IN_CULTURE_CD4POS_DC_UP	0.227902	-0.16645	-0.130524	0.147066
GSE339_EX_VIVO_VS_IN_CULTURE_CD4POS_DC_DN	0.340298	0.190683	-0.23889	0.114706
GSE339_EX_VIVO_VS_IN_CULTURE_CD8POS_DC_UP	0.287688	-0.18581	0.190391	0.159019
GSE339_EX_VIVO_VS_IN_CULTURE_CD8POS_DC_DN	0.219796	0.278978	-0.137341	0.142169
GSE339_EX_VIVO_VS_IN_CULTURE_CD4CD8DN_DC_UP	0.243629	-0.229476	0.161092	0.188761
GSE339_EX_VIVO_VS_IN_CULTURE_CD4CD8DN_DC_DN	0.291508	0.253597	-0.210171	0.119677
GSE34205_HEALTHY_VS_RSV_INF_INFANT_PBMC_UP	0.292588	-0.24295	-0.293674	0.235232
GSE34205_HEALTHY_VS_RSV_INF_INFANT_PBMC_DN	0.201662	-0.170825	0.177055	-0.205401
GSE34205_HEALTHY_VS_FLU_INF_INFANT_PBMC_UP	0.39076	-0.235714	-0.323794	0.301704
GSE34205_HEALTHY_VS_FLU_INF_INFANT_PBMC_DN	0.197351	0.390526	-0.113456	-0.23967
GSE34205_RSV_VS_FLU_INF_INFANT_PBMC_UP	-0.176163	-0.186791	-0.239717	-0.209013
GSE34205_RSV_VS_FLU_INF_INFANT_PBMC_DN	0.135905	0.369237	-0.121589	-0.218735
GSE360_CTRL_VS_L_DONOVANI_DC_UP	0.198465	0.129023	-0.169331	0.233313
GSE360_CTRL_VS_L_DONOVANI_DC_DN	-0.171179	0.272939	-0.228321	-0.266358
GSE360_CTRL_VS_L_MAJOR_DC_UP	0.189621	0.144639	0.173951	0.17353
GSE360_CTRL_VS_L_MAJOR_DC_DN	-0.203046	0.310498	-0.301396	-0.237499
GSE360_CTRL_VS_T_GONDII_DC_UP	-0.182004	0.245397	-0.245992	0.184688
GSE360_CTRL_VS_T_GONDII_DC_DN	-0.145113	0.348071	-0.159686	-0.235996
GSE360_CTRL_VS_B_MALAYI_HIGH_DOSE_DC_UP	0.177015	0.170128	-0.145517	0.224621
GSE360_CTRL_VS_B_MALAYI_HIGH_DOSE_DC_DN	0.164053	0.165476	-0.123551	-0.141152
GSE360_CTRL_VS_B_MALAYI_LOW_DOSE_DC_UP	0.186097	0.203001	-0.157818	-0.195015
GSE360_CTRL_VS_B_MALAYI_LOW_DOSE_DC_DN	-0.163942	0.150442	-0.182725	-0.190245
GSE360_CTRL_VS_M_TUBERCULOSIS_DC_UP	0.331648	0.124319	-0.151786	0.194418
GSE360_CTRL_VS_M_TUBERCULOSIS_DC_DN	0.117726	0.383445	-0.199399	-0.173798
GSE360_CTRL_VS_L_DONOVANI_MAC_UP	0.322668	0.211556	-0.109563	0.263888
GSE360_CTRL_VS_L_DONOVANI_MAC_DN	0.324302	0.221686	0.113383	0.248161
GSE360_CTRL_VS_L_MAJOR_MAC_UP	0.247287	0.154529	0.158255	0.234919
GSE360_CTRL_VS_L_MAJOR_MAC_DN	0.174881	0.252846	0.162064	0.186803
GSE360_CTRL_VS_T_GONDII_MAC_UP	0.237387	0.215723	0.197905	0.316877
GSE360_CTRL_VS_T_GONDII_MAC_DN	0.202834	-0.186008	-0.17878	-0.163154
GSE360_CTRL_VS_B_MALAYI_HIGH_DOSE_MAC_UP	0.204873	0.165128	0.217384	0.205541
GSE360_CTRL_VS_B_MALAYI_HIGH_DOSE_MAC_DN	0.214228	0.229316	0.119554	-0.125821
GSE360_CTRL_VS_B_MALAYI_LOW_DOSE_MAC_UP	0.210992	0.182478	0.187283	0.130781
GSE360_CTRL_VS_B_MALAYI_LOW_DOSE_MAC_DN	0.246764	-0.150939	-0.153535	0.225479
GSE360_CTRL_VS_M_TUBERCULOSIS_MAC_UP	0.22678	-0.145913	-0.144525	0.235415
GSE360_CTRL_VS_M_TUBERCULOSIS_MAC_DN	0.15577	0.310307	-0.135154	0.162171
GSE360_DC_VS_MAC_UP	0.231723	0.210778	0.149814	0.271942
GSE360_DC_VS_MAC_DN	0.225305	0.201299	-0.164464	-0.149765
GSE360_DC_VS_MAC_L_DONOVANI_UP	0.20529	0.195441	-0.143528	0.182027
GSE360_DC_VS_MAC_L_DONOVANI_DN	0.312292	0.216773	-0.0968795	0.277792
GSE360_DC_VS_MAC_L_MAJOR_UP	0.243659	0.17685	-0.197165	-0.135597
GSE360_DC_VS_MAC_L_MAJOR_DN	0.165133	0.177268	0.147125	-0.124328
GSE360_DC_VS_MAC_T_GONDII_UP	-0.175016	0.222103	-0.184374	-0.191501
GSE360_DC_VS_MAC_T_GONDII_DN	-0.210733	0.26485	-0.170174	0.137959
GSE360_DC_VS_MAC_B_MALAYI_HIGH_DOSE_UP	0.179806	0.231419	-0.11561	0.164288
GSE360_DC_VS_MAC_B_MALAYI_HIGH_DOSE_DN	0.133723	0.320925	-0.134865	-0.124416
GSE360_DC_VS_MAC_B_MALAYI_LOW_DOSE_UP	0.262705	0.142753	-0.130313	0.275137
GSE360_DC_VS_MAC_B_MALAYI_LOW_DOSE_DN	0.178853	0.209849	-0.158906	0.183191
GSE360_DC_VS_MAC_M_TUBERCULOSIS_UP	-0.167777	0.314535	-0.202381	0.152106
GSE360_DC_VS_MAC_M_TUBERCULOSIS_DN	0.256139	0.193057	-0.127249	0.201188
GSE360_L_DONOVANI_VS_L_MAJOR_DC_UP	0.206043	0.17179	0.158427	0.181037
GSE360_L_DONOVANI_VS_L_MAJOR_DC_DN	0.190429	0.224792	0.164994	0.134352
GSE360_L_DONOVANI_VS_T_GONDII_DC_UP	-0.162232	0.19637	-0.190856	0.175898
GSE360_L_DONOVANI_VS_T_GONDII_DC_DN	0.225194	0.193648	0.162329	-0.163222
GSE360_L_DONOVANI_VS_B_MALAYI_HIGH_DOSE_DC_UP	-0.163271	0.322756	-0.273671	-0.202627
GSE360_L_DONOVANI_VS_B_MALAYI_HIGH_DOSE_DC_DN	0.285316	-0.109273	-0.145658	0.221485
GSE360_L_DONOVANI_VS_B_MALAYI_LOW_DOSE_DC_UP	-0.194878	0.310928	-0.237455	-0.249479
GSE360_L_DONOVANI_VS_B_MALAYI_LOW_DOSE_DC_DN	0.19776	0.227302	0.172997	0.281891
GSE360_L_DONOVANI_VS_M_TUBERCULOSIS_DC_UP	0.23792	0.221651	0.125307	0.170555
GSE360_L_DONOVANI_VS_M_TUBERCULOSIS_DC_DN	0.165384	0.382191	-0.118479	0.122272
GSE360_L_MAJOR_VS_T_GONDII_DC_UP	-0.171132	0.283411	-0.186319	-0.19733
GSE360_L_MAJOR_VS_T_GONDII_DC_DN	-0.214799	-0.200208	0.205025	-0.165451
GSE360_L_MAJOR_VS_B_MALAYI_HIGH_DOSE_DC_UP	-0.164165	0.268046	-0.206964	-0.192897
GSE360_L_MAJOR_VS_B_MALAYI_HIGH_DOSE_DC_DN	0.199074	0.12211	-0.149599	0.179897
GSE360_L_MAJOR_VS_B_MALAYI_LOW_DOSE_DC_UP	0.151297	0.230007	-0.232044	-0.219282
GSE360_L_MAJOR_VS_B_MALAYI_LOW_DOSE_DC_DN	0.162839	0.143762	0.17231	0.193947
GSE360_L_MAJOR_VS_M_TUBERCULOSIS_DC_UP	0.293309	0.209263	-0.170066	0.207932
GSE360_L_MAJOR_VS_M_TUBERCULOSIS_DC_DN	-0.143253	0.253682	-0.166328	-0.144693
GSE360_T_GONDII_VS_B_MALAYI_HIGH_DOSE_DC_UP	-0.174336	0.28024	-0.168764	-0.237283
GSE360_T_GONDII_VS_B_MALAYI_HIGH_DOSE_DC_DN	-0.12859	0.27253	-0.152023	0.154469
GSE360_T_GONDII_VS_B_MALAYI_LOW_DOSE_DC_UP	0.142389	0.31456	-0.132879	-0.207984
GSE360_T_GONDII_VS_B_MALAYI_LOW_DOSE_DC_DN	-0.145277	0.307167	-0.177521	0.216152
GSE360_T_GONDII_VS_M_TUBERCULOSIS_DC_UP	0.159032	0.187902	0.184658	0.143001
GSE360_T_GONDII_VS_M_TUBERCULOSIS_DC_DN	-0.166546	0.421771	-0.204297	-0.166118
GSE360_HIGH_VS_LOW_DOSE_B_MALAYI_DC_UP	0.171174	0.185355	-0.165301	-0.156931
GSE360_HIGH_VS_LOW_DOSE_B_MALAYI_DC_DN	0.135832	0.180648	-0.178528	0.192454
GSE360_HIGH_DOSE_B_MALAYI_VS_M_TUBERCULOSIS_DC_UP	0.316672	0.177059	-0.128684	0.164199
GSE360_HIGH_DOSE_B_MALAYI_VS_M_TUBERCULOSIS_DC_DN	0.127273	0.391064	-0.208938	-0.189142
GSE360_LOW_DOSE_B_MALAYI_VS_M_TUBERCULOSIS_DC_UP	0.328843	0.149998	-0.151438	0.223227
GSE360_LOW_DOSE_B_MALAYI_VS_M_TUBERCULOSIS_DC_DN	0.122363	0.417485	-0.232298	-0.141471
GSE360_L_DONOVANI_VS_L_MAJOR_MAC_UP	0.265561	0.131073	0.225162	0.218569
GSE360_L_DONOVANI_VS_L_MAJOR_MAC_DN	-0.178849	0.219002	-0.18138	0.156605
GSE360_L_DONOVANI_VS_T_GONDII_MAC_UP	-0.142108	0.241403	0.17131	0.195081
GSE360_L_DONOVANI_VS_T_GONDII_MAC_DN	0.238909	-0.208024	0.183364	0.203982
GSE360_L_DONOVANI_VS_B_MALAYI_HIGH_DOSE_MAC_UP	0.194891	0.298236	-0.161759	0.199852
GSE360_L_DONOVANI_VS_B_MALAYI_HIGH_DOSE_MAC_DN	0.141347	0.318544	0.169622	0.179578
GSE360_L_DONOVANI_VS_B_MALAYI_LOW_DOSE_MAC_UP	0.318512	0.208169	-0.136312	0.280207
GSE360_L_DONOVANI_VS_B_MALAYI_LOW_DOSE_MAC_DN	0.242174	0.154643	0.145934	0.187339
GSE360_L_DONOVANI_VS_M_TUBERCULOSIS_MAC_UP	0.259402	0.174795	-0.138807	0.219115
GSE360_L_DONOVANI_VS_M_TUBERCULOSIS_MAC_DN	-0.191837	0.288878	0.143341	-0.156577
GSE360_L_MAJOR_VS_T_GONDII_MAC_UP	-0.295012	0.166961	-0.201525	-0.211078
GSE360_L_MAJOR_VS_T_GONDII_MAC_DN	0.255215	-0.192831	0.295853	0.244477
GSE360_L_MAJOR_VS_B_MALAYI_HIGH_DOSE_MAC_UP	-0.148191	0.305007	-0.194048	-0.158109
GSE360_L_MAJOR_VS_B_MALAYI_HIGH_DOSE_MAC_DN	0.192589	0.198171	0.215141	0.25293
GSE360_L_MAJOR_VS_B_MALAYI_LOW_DOSE_MAC_UP	0.19114	0.204766	-0.200024	0.17351
GSE360_L_MAJOR_VS_B_MALAYI_LOW_DOSE_MAC_DN	0.221987	0.135871	0.16841	0.184517
GSE360_L_MAJOR_VS_M_TUBERCULOSIS_MAC_UP	-0.163965	0.180385	-0.146101	0.201967
GSE360_L_MAJOR_VS_M_TUBERCULOSIS_MAC_DN	0.157645	0.139981	0.233573	0.184511
GSE360_T_GONDII_VS_B_MALAYI_HIGH_DOSE_MAC_UP	0.198918	0.171369	0.165527	-0.254798
GSE360_T_GONDII_VS_B_MALAYI_HIGH_DOSE_MAC_DN	-0.148046	0.234229	0.165784	0.186842
GSE360_T_GONDII_VS_B_MALAYI_LOW_DOSE_MAC_UP	0.209186	0.236946	-0.199432	0.138789
GSE360_T_GONDII_VS_B_MALAYI_LOW_DOSE_MAC_DN	0.190105	0.176643	0.219019	0.232882
GSE360_T_GONDII_VS_M_TUBERCULOSIS_MAC_UP	0.216369	-0.225039	0.14681	-0.185105
GSE360_T_GONDII_VS_M_TUBERCULOSIS_MAC_DN	-0.177682	0.320505	0.107746	0.131441
GSE360_HIGH_VS_LOW_DOSE_B_MALAYI_MAC_UP	0.226374	0.24325	0.201259	0.198813
GSE360_HIGH_VS_LOW_DOSE_B_MALAYI_MAC_DN	0.232614	0.246107	-0.108927	0.135602
GSE360_HIGH_DOSE_B_MALAYI_VS_M_TUBERCULOSIS_MAC_UP	0.198055	0.18792	0.132545	0.245325
GSE360_HIGH_DOSE_B_MALAYI_VS_M_TUBERCULOSIS_MAC_DN	0.16806	0.302096	-0.188151	-0.149378
GSE360_LOW_DOSE_B_MALAYI_VS_M_TUBERCULOSIS_MAC_UP	0.231123	0.175262	0.18887	0.220813
GSE360_LOW_DOSE_B_MALAYI_VS_M_TUBERCULOSIS_MAC_DN	0.239797	0.254504	0.103353	0.234856
GSE36392_TYPE_2_MYELOID_VS_EOSINOPHIL_IL25_TREATED_LUNG_UP	0.227941	-0.186657	-0.169756	0.195126
GSE36392_TYPE_2_MYELOID_VS_EOSINOPHIL_IL25_TREATED_LUNG_DN	0.149354	0.32399	-0.141606	-0.25679
GSE36392_TYPE_2_MYELOID_VS_MAC_IL25_TREATED_LUNG_UP	-0.287321	0.255015	-0.230602	-0.248271
GSE36392_TYPE_2_MYELOID_VS_MAC_IL25_TREATED_LUNG_DN	-0.213704	-0.25511	-0.240174	-0.245673
GSE36392_TYPE_2_MYELOID_VS_NEUTROPHIL_IL25_TREATED_LUNG_UP	-0.166293	0.176795	-0.188686	-0.209054
GSE36392_TYPE_2_MYELOID_VS_NEUTROPHIL_IL25_TREATED_LUNG_DN	0.287605	0.174537	-0.232423	0.231138
GSE36392_EOSINOPHIL_VS_MAC_IL25_TREATED_LUNG_UP	-0.325887	-0.238681	-0.294673	-0.2665
GSE36392_EOSINOPHIL_VS_MAC_IL25_TREATED_LUNG_DN	0.235132	-0.16607	-0.128116	0.221959
GSE36392_EOSINOPHIL_VS_NEUTROPHIL_IL25_TREATED_LUNG_UP	-0.170583	0.203783	-0.163019	-0.189522
GSE36392_EOSINOPHIL_VS_NEUTROPHIL_IL25_TREATED_LUNG_DN	0.347562	0.117424	-0.183754	0.235114
GSE36392_MAC_VS_NEUTROPHIL_IL25_TREATED_LUNG_UP	0.196351	0.131013	0.18546	-0.178577
GSE36392_MAC_VS_NEUTROPHIL_IL25_TREATED_LUNG_DN	-0.190572	0.267889	-0.267323	-0.193227
GSE36476_CTRL_VS_TSST_ACT_16H_MEMORY_CD4_TCELL_YOUNG_UP	0.237392	0.257325	-0.167573	0.132106
GSE36476_CTRL_VS_TSST_ACT_16H_MEMORY_CD4_TCELL_YOUNG_DN	0.297972	-0.146902	-0.255232	0.204007
GSE36476_CTRL_VS_TSST_ACT_40H_MEMORY_CD4_TCELL_YOUNG_UP	0.226712	0.243274	-0.186401	0.159957
GSE36476_CTRL_VS_TSST_ACT_40H_MEMORY_CD4_TCELL_YOUNG_DN	0.18257	-0.387076	0.271327	-0.140057
GSE36476_CTRL_VS_TSST_ACT_72H_MEMORY_CD4_TCELL_YOUNG_UP	0.232255	0.200868	0.107564	-0.127058
GSE36476_CTRL_VS_TSST_ACT_72H_MEMORY_CD4_TCELL_YOUNG_DN	-0.173343	-0.391055	0.252809	-0.186798
GSE36476_CTRL_VS_TSST_ACT_16H_MEMORY_CD4_TCELL_OLD_UP	0.140798	0.129252	-0.123355	0.171345
GSE36476_CTRL_VS_TSST_ACT_16H_MEMORY_CD4_TCELL_OLD_DN	0.376122	0.175627	-0.15007	0.238034
GSE36476_CTRL_VS_TSST_ACT_40H_MEMORY_CD4_TCELL_OLD_UP	0.147822	0.212761	-0.149033	-0.141515
GSE36476_CTRL_VS_TSST_ACT_40H_MEMORY_CD4_TCELL_OLD_DN	0.290417	-0.313326	0.270743	0.138289
GSE36476_CTRL_VS_TSST_ACT_72H_MEMORY_CD4_TCELL_OLD_UP	0.141343	0.185847	-0.144355	0.175367
GSE36476_CTRL_VS_TSST_ACT_72H_MEMORY_CD4_TCELL_OLD_DN	0.263439	-0.357007	0.266524	0.17064
GSE36476_YOUNG_VS_OLD_DONOR_MEMORY_CD4_TCELL_UP	0.199831	-0.185446	-0.241589	0.184604
GSE36476_YOUNG_VS_OLD_DONOR_MEMORY_CD4_TCELL_DN	-0.345522	0.311077	-0.173092	-0.196451
GSE36476_YOUNG_VS_OLD_DONOR_MEMORY_CD4_TCELL_16H_TSST_ACT_UP	-0.157657	0.175531	-0.293705	-0.206823
GSE36476_YOUNG_VS_OLD_DONOR_MEMORY_CD4_TCELL_16H_TSST_ACT_DN	-0.153575	-0.11966	-0.123013	0.1147
GSE36476_YOUNG_VS_OLD_DONOR_MEMORY_CD4_TCELL_40H_TSST_ACT_UP	-0.195988	0.234178	-0.235754	-0.191428
GSE36476_YOUNG_VS_OLD_DONOR_MEMORY_CD4_TCELL_40H_TSST_ACT_DN	0.239633	0.178687	0.154015	0.224515
GSE36476_YOUNG_VS_OLD_DONOR_MEMORY_CD4_TCELL_72H_TSST_ACT_UP	-0.261359	-0.213134	-0.249756	-0.222813
GSE36476_YOUNG_VS_OLD_DONOR_MEMORY_CD4_TCELL_72H_TSST_ACT_DN	-0.174246	0.19507	-0.130147	0.157531
GSE37416_CTRL_VS_0H_F_TULARENSIS_LVS_NEUTROPHIL_UP	0.171403	0.19902	0.200271	-0.177103
GSE37416_CTRL_VS_0H_F_TULARENSIS_LVS_NEUTROPHIL_DN	-0.244122	-0.227234	-0.201311	-0.229862
GSE37416_CTRL_VS_3H_F_TULARENSIS_LVS_NEUTROPHIL_UP	0.186907	0.199088	-0.140674	0.179312
GSE37416_CTRL_VS_3H_F_TULARENSIS_LVS_NEUTROPHIL_DN	0.231663	-0.201109	-0.29312	-0.164822
GSE37416_CTRL_VS_6H_F_TULARENSIS_LVS_NEUTROPHIL_UP	0.163853	-0.174957	0.124172	0.209739
GSE37416_CTRL_VS_6H_F_TULARENSIS_LVS_NEUTROPHIL_DN	0.290988	-0.171698	-0.271412	-0.173979
GSE37416_CTRL_VS_12H_F_TULARENSIS_LVS_NEUTROPHIL_UP	0.238486	0.137787	-0.220731	0.171542
GSE37416_CTRL_VS_12H_F_TULARENSIS_LVS_NEUTROPHIL_DN	0.197967	0.1683	-0.229461	-0.161044
GSE37416_CTRL_VS_24H_F_TULARENSIS_LVS_NEUTROPHIL_UP	0.167864	0.225234	-0.110108	0.219689
GSE37416_CTRL_VS_24H_F_TULARENSIS_LVS_NEUTROPHIL_DN	0.302664	0.166825	-0.177166	0.200238
GSE37416_CTRL_VS_48H_F_TULARENSIS_LVS_NEUTROPHIL_UP	-0.170839	0.252791	0.16114	-0.194036
GSE37416_CTRL_VS_48H_F_TULARENSIS_LVS_NEUTROPHIL_DN	0.358525	0.13136	-0.109895	0.182786
GSE37416_0H_VS_3H_F_TULARENSIS_LVS_NEUTROPHIL_UP	0.257494	0.157729	0.231653	0.228172
GSE37416_0H_VS_3H_F_TULARENSIS_LVS_NEUTROPHIL_DN	0.250738	0.160234	-0.174847	0.131402
GSE37416_0H_VS_6H_F_TULARENSIS_LVS_NEUTROPHIL_UP	0.217885	-0.119428	0.171834	0.171811
GSE37416_0H_VS_6H_F_TULARENSIS_LVS_NEUTROPHIL_DN	0.179149	0.165508	-0.230744	-0.151126
GSE37416_0H_VS_12H_F_TULARENSIS_LVS_NEUTROPHIL_UP	0.201459	0.183632	-0.165856	0.134633
GSE37416_0H_VS_12H_F_TULARENSIS_LVS_NEUTROPHIL_DN	0.211978	-0.164189	-0.220443	-0.174492
GSE37416_0H_VS_24H_F_TULARENSIS_LVS_NEUTROPHIL_UP	0.233223	0.169982	-0.135172	0.158597
GSE37416_0H_VS_24H_F_TULARENSIS_LVS_NEUTROPHIL_DN	0.251682	0.177324	-0.211331	-0.152711
GSE37416_0H_VS_48H_F_TULARENSIS_LVS_NEUTROPHIL_UP	0.140598	0.22457	0.115717	0.149675
GSE37416_0H_VS_48H_F_TULARENSIS_LVS_NEUTROPHIL_DN	0.302323	0.125129	-0.182719	0.144537
GSE37416_12H_VS_24H_F_TULARENSIS_LVS_NEUTROPHIL_UP	0.198309	0.288373	-0.148834	-0.164407
GSE37416_12H_VS_24H_F_TULARENSIS_LVS_NEUTROPHIL_DN	0.213231	0.139862	-0.169314	0.292856
GSE37416_12H_VS_48H_F_TULARENSIS_LVS_NEUTROPHIL_UP	0.169055	0.300187	-0.0981014	0.137845
GSE37416_12H_VS_48H_F_TULARENSIS_LVS_NEUTROPHIL_DN	0.229475	-0.194158	-0.228976	0.252145
GSE3982_CTRL_VS_PMA_STIM_EOSINOPHIL_UP	0.294258	0.123388	0.145454	0.176601
GSE3982_CTRL_VS_PMA_STIM_EOSINOPHIL_DN	0.205375	-0.166212	-0.17197	-0.199955
GSE3982_CTRL_VS_IGE_STIM_MAST_CELL_UP	0.254124	0.115619	-0.154395	0.265129
GSE3982_CTRL_VS_IGE_STIM_MAST_CELL_DN	0.281345	-0.125006	-0.140063	0.213402
GSE3982_CTRL_VS_LPS_4H_MAC_UP	0.242302	-0.189013	0.132827	0.217273
GSE3982_CTRL_VS_LPS_4H_MAC_DN	0.132925	0.363332	-0.240605	-0.268418
GSE3982_CTRL_VS_LPS_1H_NEUTROPHIL_UP	0.308997	-0.15587	0.224087	0.203322
GSE3982_CTRL_VS_LPS_1H_NEUTROPHIL_DN	-0.175499	0.183123	0.16867	-0.187754
GSE3982_CTRL_VS_LPS_48H_DC_UP	-0.1815	-0.160516	0.178417	0.17128
GSE3982_CTRL_VS_LPS_48H_DC_DN	-0.178112	0.394823	-0.254196	-0.243756
GSE3982_MEMORY_CD4_TCELL_VS_TH1_UP	0.13625	0.228061	0.209892	0.177661
GSE3982_MEMORY_CD4_TCELL_VS_TH1_DN	0.2675	-0.212524	0.258987	0.213936
GSE3982_MEMORY_CD4_TCELL_VS_TH2_UP	-0.139176	0.290249	0.197608	-0.140073
GSE3982_MEMORY_CD4_TCELL_VS_TH2_DN	0.348821	-0.299539	0.231448	0.160769
GSE3982_MEMORY_CD4_TCELL_VS_BCELL_UP	-0.25211	0.240209	-0.187995	-0.216652
GSE3982_MEMORY_CD4_TCELL_VS_BCELL_DN	-0.143476	0.277655	0.128065	-0.12245
GSE3982_DC_VS_MAC_LPS_STIM_UP	0.23813	-0.130329	0.13188	0.188648
GSE3982_DC_VS_MAC_LPS_STIM_DN	-0.236598	0.188889	-0.234187	-0.195064
GSE3982_DC_VS_NEUTROPHIL_LPS_STIM_UP	0.345	0.10357	0.139046	0.265027
GSE3982_DC_VS_NEUTROPHIL_LPS_STIM_DN	-0.176783	0.253734	-0.151548	-0.217131
GSE3982_MAC_VS_NEUTROPHIL_LPS_STIM_UP	0.411827	-0.146718	0.185177	0.354272
GSE3982_MAC_VS_NEUTROPHIL_LPS_STIM_DN	-0.156192	0.150988	0.149382	0.156463
GSE3982_EOSINOPHIL_VS_MAST_CELL_UP	-0.167802	0.245442	-0.126007	-0.17982
GSE3982_EOSINOPHIL_VS_MAST_CELL_DN	0.411262	-0.169545	-0.136501	0.318726
GSE3982_EOSINOPHIL_VS_DC_UP	-0.186855	0.243495	-0.162421	-0.170289
GSE3982_EOSINOPHIL_VS_DC_DN	0.297588	0.282549	-0.178534	0.33014
GSE3982_EOSINOPHIL_VS_MAC_UP	-0.18925	0.174144	0.141624	-0.137301
GSE3982_EOSINOPHIL_VS_MAC_DN	0.34124	-0.115714	-0.132444	0.178222
GSE3982_EOSINOPHIL_VS_NEUTROPHIL_UP	0.327075	-0.166802	0.152913	0.242888
GSE3982_EOSINOPHIL_VS_NEUTROPHIL_DN	-0.196642	0.316558	-0.225636	-0.21626
GSE3982_EOSINOPHIL_VS_BCELL_UP	-0.206992	0.290342	-0.195487	-0.163903
GSE3982_EOSINOPHIL_VS_BCELL_DN	0.277834	-0.178066	0.157712	0.264337
GSE3982_EOSINOPHIL_VS_BASOPHIL_UP	-0.191516	-0.16317	-0.174701	-0.197611
GSE3982_EOSINOPHIL_VS_BASOPHIL_DN	0.332319	0.159185	0.141344	0.363544
GSE3982_EOSINOPHIL_VS_EFF_MEMORY_CD4_TCELL_UP	0.14011	0.219239	-0.183899	-0.124884
GSE3982_EOSINOPHIL_VS_EFF_MEMORY_CD4_TCELL_DN	0.371277	-0.158697	-0.159294	0.333496
GSE3982_EOSINOPHIL_VS_CENT_MEMORY_CD4_TCELL_UP	0.227605	0.234262	-0.205362	0.130229
GSE3982_EOSINOPHIL_VS_CENT_MEMORY_CD4_TCELL_DN	0.411944	-0.139322	0.149035	0.231725
GSE3982_EOSINOPHIL_VS_NKCELL_UP	0.180007	0.191986	-0.180085	-0.160194
GSE3982_EOSINOPHIL_VS_NKCELL_DN	0.316481	-0.150866	-0.183896	0.250356
GSE3982_EOSINOPHIL_VS_TH1_UP	0.194022	0.196768	0.144405	0.147406
GSE3982_EOSINOPHIL_VS_TH1_DN	0.350825	-0.209427	0.144252	0.260293
GSE3982_EOSINOPHIL_VS_TH2_UP	0.153952	0.163034	-0.146978	0.184871
GSE3982_EOSINOPHIL_VS_TH2_DN	0.370604	-0.249638	0.140168	0.225533
GSE3982_MAST_CELL_VS_DC_UP	0.200504	-0.225697	-0.235656	-0.170561
GSE3982_MAST_CELL_VS_DC_DN	-0.18904	0.244717	-0.1637	-0.145368
GSE3982_MAST_CELL_VS_MAC_UP	0.260524	-0.193537	-0.252697	0.20742
GSE3982_MAST_CELL_VS_MAC_DN	0.173695	0.206272	-0.101861	0.190296
GSE3982_MAST_CELL_VS_NEUTROPHIL_UP	0.258702	-0.17742	0.143598	0.257853
GSE3982_MAST_CELL_VS_NEUTROPHIL_DN	-0.219283	0.321517	-0.152442	-0.184558
GSE3982_MAST_CELL_VS_BCELL_UP	-0.128145	0.248047	-0.205647	0.174628
GSE3982_MAST_CELL_VS_BCELL_DN	-0.194504	0.191675	0.188739	-0.147493
GSE3982_MAST_CELL_VS_BASOPHIL_UP	0.286779	0.122358	-0.133839	0.293572
GSE3982_MAST_CELL_VS_BASOPHIL_DN	0.180882	0.236366	-0.112817	0.144814
GSE3982_MAST_CELL_VS_EFF_MEMORY_CD4_TCELL_UP	0.181625	0.20435	-0.252207	0.252372
GSE3982_MAST_CELL_VS_EFF_MEMORY_CD4_TCELL_DN	-0.174456	-0.167929	-0.245894	-0.219319
GSE3982_MAST_CELL_VS_CENT_MEMORY_CD4_TCELL_UP	0.192284	0.21353	-0.190698	0.27303
GSE3982_MAST_CELL_VS_CENT_MEMORY_CD4_TCELL_DN	-0.194391	-0.156817	-0.168432	-0.187456
GSE3982_MAST_CELL_VS_NKCELL_UP	0.330589	-0.163548	-0.227577	0.311202
GSE3982_MAST_CELL_VS_NKCELL_DN	-0.309987	0.258231	-0.19184	-0.237856
GSE3982_MAST_CELL_VS_TH1_UP	0.214366	0.187041	-0.14651	0.237704
GSE3982_MAST_CELL_VS_TH1_DN	-0.151996	-0.253568	0.193951	-0.192785
GSE3982_MAST_CELL_VS_TH2_UP	0.196436	0.162201	-0.17597	0.222782
GSE3982_MAST_CELL_VS_TH2_DN	0.237996	-0.261878	0.212195	0.162327
GSE3982_DC_VS_MAC_UP	0.166979	0.173817	-0.18811	-0.208267
GSE3982_DC_VS_MAC_DN	-0.206738	-0.200565	-0.16665	-0.173143
GSE3982_DC_VS_NEUTROPHIL_UP	0.288655	-0.122214	-0.141423	0.242943
GSE3982_DC_VS_NEUTROPHIL_DN	-0.185811	0.204479	-0.203583	-0.164334
GSE3982_DC_VS_BCELL_UP	-0.199815	0.271035	-0.182401	0.164757
GSE3982_DC_VS_BCELL_DN	0.173157	-0.140475	0.174297	-0.158849
GSE3982_DC_VS_BASOPHIL_UP	0.148852	0.199822	-0.218406	0.211923
GSE3982_DC_VS_BASOPHIL_DN	0.162102	0.159908	-0.16196	0.149295
GSE3982_DC_VS_EFF_MEMORY_CD4_TCELL_UP	0.16037	0.257073	-0.276901	0.186928
GSE3982_DC_VS_EFF_MEMORY_CD4_TCELL_DN	-0.180433	0.180293	-0.193863	-0.238086
GSE3982_DC_VS_CENT_MEMORY_CD4_TCELL_UP	-0.168924	0.27777	-0.299313	0.181429
GSE3982_DC_VS_CENT_MEMORY_CD4_TCELL_DN	0.166544	0.160555	0.134282	-0.170999
GSE3982_DC_VS_NKCELL_UP	0.196212	0.248809	-0.231305	0.209022
GSE3982_DC_VS_NKCELL_DN	-0.277223	-0.220578	-0.287294	-0.261446
GSE3982_DC_VS_TH1_UP	-0.132898	0.328646	-0.185507	0.229491
GSE3982_DC_VS_TH1_DN	0.194327	-0.233092	-0.150332	-0.222246
GSE3982_DC_VS_TH2_UP	0.123908	0.343943	-0.188514	0.206928
GSE3982_DC_VS_TH2_DN	-0.200293	-0.371646	-0.229347	-0.243134
GSE3982_MAC_VS_NEUTROPHIL_UP	0.280372	-0.190102	0.133388	0.251722
GSE3982_MAC_VS_NEUTROPHIL_DN	-0.187996	0.245894	-0.181955	-0.231837
GSE3982_MAC_VS_BCELL_UP	0.109546	0.273052	-0.134267	0.205059
GSE3982_MAC_VS_BCELL_DN	0.144268	0.177556	0.166688	0.184253
GSE3982_MAC_VS_BASOPHIL_UP	0.188692	-0.144677	-0.169042	0.145201
GSE3982_MAC_VS_BASOPHIL_DN	0.165945	0.164146	0.136914	0.167811
GSE3982_MAC_VS_EFF_MEMORY_CD4_TCELL_UP	0.246352	0.164831	-0.232741	0.25754
GSE3982_MAC_VS_EFF_MEMORY_CD4_TCELL_DN	-0.171507	-0.119809	0.214364	0.141443
GSE3982_MAC_VS_CENT_MEMORY_CD4_TCELL_UP	0.211195	0.174867	-0.172816	0.338356
GSE3982_MAC_VS_CENT_MEMORY_CD4_TCELL_DN	-0.160581	0.152105	0.220011	0.146544
GSE3982_MAC_VS_NKCELL_UP	0.200834	0.185849	-0.193107	0.166671
GSE3982_MAC_VS_NKCELL_DN	-0.308007	-0.179284	-0.203829	-0.218237
GSE3982_MAC_VS_TH1_UP	-0.14464	0.232878	-0.232065	0.15865
GSE3982_MAC_VS_TH1_DN	0.20052	-0.243102	0.220076	-0.185551
GSE3982_MAC_VS_TH2_UP	0.163128	0.264179	-0.171129	0.21464
GSE3982_MAC_VS_TH2_DN	0.232239	-0.195778	0.224277	0.201829
GSE3982_NEUTROPHIL_VS_BCELL_UP	-0.173104	0.269546	-0.219522	-0.142961
GSE3982_NEUTROPHIL_VS_BCELL_DN	0.352723	-0.283656	-0.201607	0.237764
GSE3982_NEUTROPHIL_VS_BASOPHIL_UP	-0.205233	-0.221209	-0.22936	-0.23845
GSE3982_NEUTROPHIL_VS_BASOPHIL_DN	0.33987	-0.152174	-0.139569	0.303631
GSE3982_NEUTROPHIL_VS_EFF_MEMORY_CD4_TCELL_UP	0.130916	0.376926	-0.212358	-0.12874
GSE3982_NEUTROPHIL_VS_EFF_MEMORY_CD4_TCELL_DN	0.239488	-0.16279	0.18821	0.278683
GSE3982_NEUTROPHIL_VS_CENT_MEMORY_CD4_TCELL_UP	0.14866	0.291611	-0.193508	0.138867
GSE3982_NEUTROPHIL_VS_CENT_MEMORY_CD4_TCELL_DN	0.332954	-0.126572	0.166556	0.271967
GSE3982_NEUTROPHIL_VS_NKCELL_UP	0.174079	0.287356	-0.171703	0.121253
GSE3982_NEUTROPHIL_VS_NKCELL_DN	0.236888	-0.172019	0.218351	0.234375
GSE3982_NEUTROPHIL_VS_TH1_UP	0.145675	0.187555	-0.185158	-0.137709
GSE3982_NEUTROPHIL_VS_TH1_DN	0.36737	-0.249322	0.178924	0.227247
GSE3982_NEUTROPHIL_VS_TH2_UP	-0.183783	0.24894	-0.197917	-0.186232
GSE3982_NEUTROPHIL_VS_TH2_DN	0.352213	-0.243946	0.229034	0.230329
GSE3982_BCELL_VS_BASOPHIL_UP	-0.166232	-0.172903	0.186518	0.205811
GSE3982_BCELL_VS_BASOPHIL_DN	0.168149	0.265607	-0.17547	0.108099
GSE3982_BCELL_VS_EFF_MEMORY_CD4_TCELL_UP	0.144948	0.172135	0.154492	0.17884
GSE3982_BCELL_VS_EFF_MEMORY_CD4_TCELL_DN	-0.314072	-0.206351	-0.171948	-0.179452
GSE3982_BCELL_VS_CENT_MEMORY_CD4_TCELL_UP	0.144637	0.182866	-0.191628	-0.179502
GSE3982_BCELL_VS_CENT_MEMORY_CD4_TCELL_DN	-0.252919	-0.184413	-0.185974	-0.189505
GSE3982_BCELL_VS_NKCELL_UP	0.176814	-0.165527	-0.209476	0.16099
GSE3982_BCELL_VS_NKCELL_DN	-0.291586	0.212083	-0.255768	-0.230927
GSE3982_BCELL_VS_TH1_UP	-0.165358	-0.146383	0.146584	0.162163
GSE3982_BCELL_VS_TH1_DN	-0.208445	-0.260337	0.183553	-0.188502
GSE3982_BCELL_VS_TH2_UP	-0.17935	0.202817	0.151403	-0.175464
GSE3982_BCELL_VS_TH2_DN	-0.176001	-0.237502	0.186621	-0.163145
GSE3982_BASOPHIL_VS_EFF_MEMORY_CD4_TCELL_UP	0.198522	0.18358	-0.131322	0.198072
GSE3982_BASOPHIL_VS_EFF_MEMORY_CD4_TCELL_DN	-0.197701	-0.246863	-0.169664	-0.172884
GSE3982_BASOPHIL_VS_CENT_MEMORY_CD4_TCELL_UP	0.185712	0.14832	-0.147594	0.21173
GSE3982_BASOPHIL_VS_CENT_MEMORY_CD4_TCELL_DN	0.195075	-0.216715	-0.180838	0.159138
GSE3982_BASOPHIL_VS_NKCELL_UP	0.234861	0.146099	-0.181737	0.211411
GSE3982_BASOPHIL_VS_NKCELL_DN	0.137572	0.189745	0.178685	0.225335
GSE3982_BASOPHIL_VS_TH1_UP	0.314468	0.21826	0.136449	0.1935
GSE3982_BASOPHIL_VS_TH1_DN	0.284907	-0.238426	0.154962	0.165203
GSE3982_BASOPHIL_VS_TH2_UP	0.186872	0.148655	0.132475	0.169421
GSE3982_BASOPHIL_VS_TH2_DN	0.292879	-0.253494	-0.156607	0.220321
GSE3982_EFF_MEMORY_VS_CENT_MEMORY_CD4_TCELL_UP	-0.170592	0.205185	-0.186407	-0.207916
GSE3982_EFF_MEMORY_VS_CENT_MEMORY_CD4_TCELL_DN	0.119415	0.157199	0.199438	0.168619
GSE3982_EFF_MEMORY_CD4_TCELL_VS_NKCELL_UP	0.23637	-0.12749	0.149267	0.257339
GSE3982_EFF_MEMORY_CD4_TCELL_VS_NKCELL_DN	-0.270801	0.225068	-0.207965	-0.199824
GSE3982_EFF_MEMORY_CD4_TCELL_VS_TH1_UP	-0.227502	0.21715	-0.166323	0.175235
GSE3982_EFF_MEMORY_CD4_TCELL_VS_TH1_DN	0.274165	-0.176079	0.200668	0.16523
GSE3982_EFF_MEMORY_CD4_TCELL_VS_TH2_UP	-0.224985	0.159227	-0.146797	-0.176359
GSE3982_EFF_MEMORY_CD4_TCELL_VS_TH2_DN	0.303399	-0.235668	-0.15412	0.171623
GSE3982_CENT_MEMORY_CD4_TCELL_VS_NKCELL_UP	0.18343	-0.134452	-0.169887	0.192995
GSE3982_CENT_MEMORY_CD4_TCELL_VS_NKCELL_DN	-0.111688	0.227957	-0.190946	0.147831
GSE3982_CENT_MEMORY_CD4_TCELL_VS_TH1_UP	-0.131947	0.216616	-0.133563	0.152422
GSE3982_CENT_MEMORY_CD4_TCELL_VS_TH1_DN	0.218173	-0.219754	0.201007	0.184984
GSE3982_CENT_MEMORY_CD4_TCELL_VS_TH2_UP	0.143809	0.207696	-0.163817	-0.134739
GSE3982_CENT_MEMORY_CD4_TCELL_VS_TH2_DN	0.280345	-0.230142	0.189218	0.240369
GSE3982_NKCELL_VS_TH1_UP	-0.133941	0.216864	0.159064	0.165068
GSE3982_NKCELL_VS_TH1_DN	0.231635	-0.298628	0.200916	-0.146977
GSE3982_NKCELL_VS_TH2_UP	-0.297011	0.244471	-0.222677	-0.180665
GSE3982_NKCELL_VS_TH2_DN	0.262487	-0.408093	0.2457	-0.169979
GSE39820_CTRL_VS_IL1B_IL6_CD4_TCELL_UP	0.184133	-0.239175	-0.184894	-0.198264
GSE39820_CTRL_VS_IL1B_IL6_CD4_TCELL_DN	0.169333	0.25013	-0.238752	0.138529
GSE39820_CTRL_VS_IL1B_IL6_IL23A_CD4_TCELL_UP	0.200097	-0.205703	0.150139	-0.126695
GSE39820_CTRL_VS_IL1B_IL6_IL23A_CD4_TCELL_DN	0.214498	0.237413	-0.26035	-0.15749
GSE39820_CTRL_VS_TGFBETA1_IL6_CD4_TCELL_UP	0.217851	-0.19849	-0.171487	0.161873
GSE39820_CTRL_VS_TGFBETA1_IL6_CD4_TCELL_DN	0.185254	0.153993	0.151208	0.165731
GSE39820_CTRL_VS_TGFBETA1_IL6_IL23A_CD4_TCELL_UP	0.214743	-0.202346	0.212038	0.170767
GSE39820_CTRL_VS_TGFBETA1_IL6_IL23A_CD4_TCELL_DN	0.170625	0.136494	-0.210378	0.203689
GSE39820_CTRL_VS_TGFBETA3_IL6_CD4_TCELL_UP	0.268511	-0.227054	-0.201791	0.181642
GSE39820_CTRL_VS_TGFBETA3_IL6_CD4_TCELL_DN	0.208038	0.244104	-0.191665	-0.135848
GSE39820_CTRL_VS_TGFBETA3_IL6_IL23A_CD4_TCELL_UP	0.303808	-0.165897	0.171468	0.192894
GSE39820_CTRL_VS_TGFBETA3_IL6_IL23A_CD4_TCELL_DN	0.241703	-0.167585	-0.24572	0.206158
GSE39820_IL1B_IL6_VS_IL1B_IL6_IL23A_TREATED_CD4_TCELL_UP	-0.204507	0.278169	-0.189611	-0.227657
GSE39820_IL1B_IL6_VS_IL1B_IL6_IL23A_TREATED_CD4_TCELL_DN	-0.230916	-0.169776	0.17812	-0.200152
GSE39820_TGFBETA1_IL6_VS_TGFBETA1_IL6_IL23A_TREATED_CD4_TCELL_UP	0.269594	-0.116791	0.217443	-0.127966
GSE39820_TGFBETA1_IL6_VS_TGFBETA1_IL6_IL23A_TREATED_CD4_TCELL_DN	0.235432	-0.167971	-0.184607	0.229968
GSE39820_TGFBETA3_IL6_VS_TGFBETA3_IL6_IL23A_TREATED_CD4_TCELL_UP	0.281944	-0.12979	0.111189	-0.119886
GSE39820_TGFBETA3_IL6_VS_TGFBETA3_IL6_IL23A_TREATED_CD4_TCELL_DN	0.213412	-0.276449	-0.239411	-0.202038
GSE39820_TGFBETA1_VS_TGFBETA3_IN_IL6_TREATED_CD4_TCELL_UP	0.316942	-0.150767	0.159591	0.196026
GSE39820_TGFBETA1_VS_TGFBETA3_IN_IL6_TREATED_CD4_TCELL_DN	-0.174019	-0.179037	-0.244733	-0.189116
GSE39820_TGFBETA1_VS_TGFBETA3_IN_IL6_IL23A_TREATED_CD4_TCELL_UP	0.249391	-0.15724	-0.122576	0.189508
GSE39820_TGFBETA1_VS_TGFBETA3_IN_IL6_IL23A_TREATED_CD4_TCELL_DN	-0.241614	-0.172999	-0.218275	-0.250469
GSE5463_CTRL_VS_DEXAMETHASONE_TREATED_THYMOCYTE_UP	0.286642	0.153684	-0.165732	-0.202393
GSE5463_CTRL_VS_DEXAMETHASONE_TREATED_THYMOCYTE_DN	0.229459	-0.180262	0.134333	0.177454
GSE5960_TH1_VS_ANERGIC_TH1_UP	0.297553	-0.183648	-0.123088	0.261443
GSE5960_TH1_VS_ANERGIC_TH1_DN	0.27203	0.209583	-0.140343	0.227352
GSE6269_HEALTHY_VS_FLU_INF_PBMC_UP	0.345544	-0.209698	-0.241965	0.264876
GSE6269_HEALTHY_VS_FLU_INF_PBMC_DN	0.147242	0.429895	-0.120399	-0.239406
GSE6269_HEALTHY_VS_E_COLI_INF_PBMC_UP	-0.163449	0.186627	0.276586	0.155625
GSE6269_HEALTHY_VS_E_COLI_INF_PBMC_DN	-0.13348	0.301113	-0.226612	-0.149475
GSE6269_FLU_VS_STAPH_AUREUS_INF_PBMC_UP	0.137157	0.171832	0.263503	0.175173
GSE6269_FLU_VS_STAPH_AUREUS_INF_PBMC_DN	0.156376	0.35106	-0.34184	-0.138939
GSE6269_HEALTHY_VS_STAPH_PNEUMO_INF_PBMC_UP	0.153777	0.116988	0.186389	0.28105
GSE6269_HEALTHY_VS_STAPH_PNEUMO_INF_PBMC_DN	0.158259	0.340949	-0.182772	0.11734
GSE6269_FLU_VS_E_COLI_INF_PBMC_UP	0.194491	0.379685	0.154883	-0.163679
GSE6269_FLU_VS_E_COLI_INF_PBMC_DN	0.309062	-0.262172	-0.331256	0.348429
GSE6269_HEALTHY_VS_STAPH_AUREUS_INF_PBMC_UP	0.184853	0.3376	0.255751	-0.186662
GSE6269_HEALTHY_VS_STAPH_AUREUS_INF_PBMC_DN	-0.188685	-0.18442	-0.319076	-0.201601
GSE6269_FLU_VS_STREP_PNEUMO_INF_PBMC_UP	0.264316	0.444632	0.199006	-0.234678
GSE6269_FLU_VS_STREP_PNEUMO_INF_PBMC_DN	0.198568	-0.171365	-0.283472	0.192096
GSE6269_E_COLI_VS_STAPH_AUREUS_INF_PBMC_UP	0.176978	0.163154	-0.208909	-0.142936
GSE6269_E_COLI_VS_STAPH_AUREUS_INF_PBMC_DN	0.223503	0.319979	-0.126277	0.145588
GSE6269_E_COLI_VS_STREP_PNEUMO_INF_PBMC_UP	-0.233158	0.182458	-0.211738	-0.206029
GSE6269_E_COLI_VS_STREP_PNEUMO_INF_PBMC_DN	0.202073	0.3218	-0.145496	0.135921
GSE6269_STAPH_AUREUS_VS_STREP_PNEUMO_INF_PBMC_UP	0.154007	0.182681	-0.179597	-0.148643
GSE6269_STAPH_AUREUS_VS_STREP_PNEUMO_INF_PBMC_DN	0.17928	0.1997	0.172561	0.208352
GSE6566_STRONG_VS_WEAK_DC_STIMULATED_CD4_TCELL_UP	-0.204587	0.192115	-0.188798	-0.257076
GSE6566_STRONG_VS_WEAK_DC_STIMULATED_CD4_TCELL_DN	-0.212261	-0.23178	-0.310507	-0.223796
GSE7400_CTRL_VS_CSF3_IN_VIVO_TREATED_PBMC_UP	0.335962	-0.359451	-0.241217	0.310031
GSE7400_CTRL_VS_CSF3_IN_VIVO_TREATED_PBMC_DN	-0.166201	0.248589	-0.258071	-0.140024
GSE7460_TCONV_VS_TREG_LN_UP	-0.22409	-0.169638	-0.239845	-0.238643
GSE7460_TCONV_VS_TREG_LN_DN	-0.264676	0.209905	-0.180821	-0.240475
GSE7460_TCONV_VS_TREG_THYMUS_UP	0.147331	0.206002	-0.197687	0.149067
GSE7460_TCONV_VS_TREG_THYMUS_DN	-0.135775	0.261537	-0.163583	-0.164567
GSE7460_CTRL_VS_TGFB_TREATED_ACT_CD8_TCELL_UP	-0.168574	-0.252749	-0.219339	-0.224762
GSE7460_CTRL_VS_TGFB_TREATED_ACT_CD8_TCELL_DN	-0.131955	0.181614	-0.149377	-0.201179
GSE7460_CTRL_VS_TGFB_TREATED_ACT_TREG_UP	0.184017	-0.285431	-0.161232	0.179137
GSE7460_CTRL_VS_TGFB_TREATED_ACT_TREG_DN	-0.24547	0.198766	0.169352	-0.217084
GSE7460_CD8_TCELL_VS_TREG_ACT_UP	-0.213628	0.178749	-0.238412	-0.192837
GSE7460_CD8_TCELL_VS_TREG_ACT_DN	0.347596	-0.300789	0.220787	0.152644
GSE7460_CD8_TCELL_VS_CD4_TCELL_ACT_UP	-0.214066	0.265303	-0.239673	-0.240169
GSE7460_CD8_TCELL_VS_CD4_TCELL_ACT_DN	0.182021	-0.152361	-0.159791	0.159441
GSE7460_TREG_VS_TCONV_ACT_UP	0.182093	0.23497	-0.14739	-0.149968
GSE7460_TREG_VS_TCONV_ACT_DN	-0.220433	-0.172918	-0.17935	-0.187971
GSE7460_TREG_VS_TCONV_ACT_WITH_TGFB_UP	-0.208589	-0.139603	0.172753	0.185293
GSE7460_TREG_VS_TCONV_ACT_WITH_TGFB_DN	0.178568	-0.175008	-0.246511	-0.200856
GSE7460_CTRL_VS_TGFB_TREATED_ACT_TCONV_UP	-0.20266	-0.208885	-0.220357	-0.195428
GSE7460_CTRL_VS_TGFB_TREATED_ACT_TCONV_DN	-0.170366	0.224449	-0.171989	-0.208571
GSE7460_CTRL_VS_TGFB_TREATED_ACT_FOXP3_HET_TCONV_UP	0.322011	0.123013	-0.156465	0.163137
GSE7460_CTRL_VS_TGFB_TREATED_ACT_FOXP3_HET_TCONV_DN	0.126491	0.220614	0.155495	0.146042
GSE7460_CTRL_VS_TGFB_TREATED_ACT_FOXP3_MUT_TCONV_UP	-0.148727	0.167455	0.148543	-0.157731
GSE7460_CTRL_VS_TGFB_TREATED_ACT_FOXP3_MUT_TCONV_DN	-0.196154	-0.194665	-0.241911	-0.254939
GSE7460_FOXP3_MUT_VS_WT_ACT_TCONV_UP	-0.144182	0.236671	-0.193982	-0.172997
GSE7460_FOXP3_MUT_VS_WT_ACT_TCONV_DN	-0.199535	-0.199046	-0.219167	-0.214794
GSE7460_FOXP3_MUT_VS_WT_ACT_WITH_TGFB_TCONV_UP	-0.169329	0.169648	-0.219055	0.169499
GSE7460_FOXP3_MUT_VS_WT_ACT_WITH_TGFB_TCONV_DN	-0.189407	0.185153	-0.173342	-0.189423
GSE7460_FOXP3_MUT_VS_HET_ACT_TCONV_UP	-0.159051	0.191514	-0.168826	-0.17982
GSE7460_FOXP3_MUT_VS_HET_ACT_TCONV_DN	-0.151884	-0.162915	0.205591	0.174954
GSE7460_WT_VS_FOXP3_HET_ACT_TCONV_UP	-0.175277	-0.183444	0.174835	-0.164844
GSE7460_WT_VS_FOXP3_HET_ACT_TCONV_DN	0.274543	-0.124776	-0.164811	0.237874
GSE7460_WT_VS_FOXP3_HET_ACT_WITH_TGFB_TCONV_UP	-0.204143	-0.184038	-0.205762	-0.190392
GSE7460_WT_VS_FOXP3_HET_ACT_WITH_TGFB_TCONV_DN	0.175638	-0.133953	0.178636	0.16789
GSE7460_CTRL_VS_FOXP3_OVEREXPR_TCONV_UP	-0.187639	-0.194062	0.167098	-0.187865
GSE7460_CTRL_VS_FOXP3_OVEREXPR_TCONV_DN	-0.16617	0.207928	-0.159085	0.176448
GSE7460_CTRL_VS_FOXP3_OVEREXPR_TCONV_1_UP	0.171775	-0.286296	0.181473	0.19755
GSE7460_CTRL_VS_FOXP3_OVEREXPR_TCONV_1_DN	-0.174463	0.197172	-0.227041	-0.184633
GSE7764_NKCELL_VS_SPLENOCYTE_UP	-0.242793	-0.246374	-0.268207	-0.226019
GSE7764_NKCELL_VS_SPLENOCYTE_DN	-0.142686	-0.177166	-0.202148	-0.181245
GSE7764_IL15_TREATED_VS_CTRL_NK_CELL_24H_UP	0.225641	-0.36743	0.199238	0.256258
GSE7764_IL15_TREATED_VS_CTRL_NK_CELL_24H_DN	-0.207202	0.227067	-0.185151	-0.165272
GSE7764_IL15_NK_CELL_24H_VS_SPLENOCYTE_UP	-0.180197	-0.277168	-0.250959	-0.190801
GSE7764_IL15_NK_CELL_24H_VS_SPLENOCYTE_DN	0.232855	0.282473	0.101993	0.176681
GSE7852_TREG_VS_TCONV_LN_UP	-0.185293	0.168716	-0.16734	-0.199821
GSE7852_TREG_VS_TCONV_LN_DN	-0.233718	0.194172	-0.218207	-0.229984
GSE7852_TREG_VS_TCONV_THYMUS_UP	-0.115111	0.261933	-0.150962	-0.186587
GSE7852_TREG_VS_TCONV_THYMUS_DN	-0.156612	0.241	-0.18263	0.194625
GSE7852_TREG_VS_TCONV_FAT_UP	0.197155	0.145626	-0.170421	0.181655
GSE7852_TREG_VS_TCONV_FAT_DN	-0.237973	-0.276415	-0.262124	-0.258463
GSE7852_LN_VS_THYMUS_TREG_UP	-0.15866	-0.160837	-0.168704	-0.158094
GSE7852_LN_VS_THYMUS_TREG_DN	0.226294	-0.155142	-0.149409	-0.132046
GSE7852_LN_VS_FAT_TREG_UP	0.310888	-0.176033	0.134437	0.166247
GSE7852_LN_VS_FAT_TREG_DN	0.182488	0.216685	-0.148305	-0.191167
GSE7852_THYMUS_VS_FAT_TREG_UP	0.257698	-0.22416	0.128709	0.213959
GSE7852_THYMUS_VS_FAT_TREG_DN	-0.172451	0.19346	-0.175584	-0.205068
GSE7852_LN_VS_THYMUS_TCONV_UP	-0.222514	-0.225837	-0.267237	-0.207756
GSE7852_LN_VS_THYMUS_TCONV_DN	-0.173624	-0.304958	0.235989	-0.19161
GSE7852_LN_VS_FAT_TCONV_UP	0.207451	0.173369	0.164059	0.17766
GSE7852_LN_VS_FAT_TCONV_DN	-0.222087	0.186834	-0.20409	-0.210554
GSE7852_THYMUS_VS_FAT_TCONV_UP	-0.151594	-0.16212	-0.159477	0.145329
GSE7852_THYMUS_VS_FAT_TCONV_DN	-0.219581	-0.17915	-0.246952	-0.204359
GSE7852_TREG_VS_TCONV_UP	0.20514	0.159621	-0.192251	-0.149642
GSE7852_TREG_VS_TCONV_DN	-0.189692	-0.200449	-0.261631	-0.216683
GSE8384_CTRL_VS_B_ABORTUS_4H_MAC_CELL_LINE_UP	-0.134084	-0.207881	0.149113	0.161013
GSE8384_CTRL_VS_B_ABORTUS_4H_MAC_CELL_LINE_DN	0.173037	0.312478	-0.162773	-0.154929
GSE8515_CTRL_VS_IL1_4H_STIM_MAC_UP	0.180464	0.158707	0.149758	0.229102
GSE8515_CTRL_VS_IL1_4H_STIM_MAC_DN	-0.243107	0.204942	-0.261958	-0.262061
GSE8515_CTRL_VS_IL6_4H_STIM_MAC_UP	0.31766	-0.172197	-0.147059	0.209415
GSE8515_CTRL_VS_IL6_4H_STIM_MAC_DN	-0.213399	0.160806	0.212157	-0.185975
GSE8515_IL1_VS_IL6_4H_STIM_MAC_UP	-0.211052	0.20071	-0.25989	-0.217725
GSE8515_IL1_VS_IL6_4H_STIM_MAC_DN	-0.308612	-0.246286	-0.175033	-0.206574
GSE8678_IL7R_LOW_VS_HIGH_EFF_CD8_TCELL_UP	-0.236372	-0.219732	-0.213193	-0.252192
GSE8678_IL7R_LOW_VS_HIGH_EFF_CD8_TCELL_DN	0.213116	0.146329	-0.21754	0.213218
GSE8868_SPLEEN_VS_INTESTINE_CD11B_POS_CD11C_NEG_DC_UP	0.189576	-0.166338	-0.152875	-0.170547
GSE8868_SPLEEN_VS_INTESTINE_CD11B_POS_CD11C_NEG_DC_DN	0.182796	0.132508	-0.142087	-0.179044
GSE9006_HEALTHY_VS_TYPE_1_DIABETES_PBMC_AT_DX_UP	0.323082	0.253208	-0.15289	0.333562
GSE9006_HEALTHY_VS_TYPE_1_DIABETES_PBMC_AT_DX_DN	-0.160231	0.20716	-0.177949	-0.213455
GSE9006_HEALTHY_VS_TYPE_1_DIABETES_PBMC_1MONTH_POST_DX_UP	0.437163	-0.165812	0.0928417	0.261239
GSE9006_HEALTHY_VS_TYPE_1_DIABETES_PBMC_1MONTH_POST_DX_DN	-0.261006	-0.209211	-0.233795	-0.216781
GSE9006_HEALTHY_VS_TYPE_1_DIABETES_PBMC_4MONTH_POST_DX_UP	0.379776	0.160537	-0.226951	0.195556
GSE9006_HEALTHY_VS_TYPE_1_DIABETES_PBMC_4MONTH_POST_DX_DN	-0.188006	-0.210967	-0.183848	0.187916
GSE9006_HEALTHY_VS_TYPE_2_DIABETES_PBMC_AT_DX_UP	0.38553	-0.168896	-0.148101	0.170328
GSE9006_HEALTHY_VS_TYPE_2_DIABETES_PBMC_AT_DX_DN	-0.156148	0.217902	-0.13087	0.21203
GSE9006_TYPE_1_DIABETES_AT_DX_VS_1MONTH_POST_DX_PBMC_UP	0.361683	0.11786	-0.170765	0.179798
GSE9006_TYPE_1_DIABETES_AT_DX_VS_1MONTH_POST_DX_PBMC_DN	0.19705	-0.116027	-0.202829	0.246172
GSE9006_TYPE_1_DIABETES_AT_DX_VS_4MONTH_POST_DX_PBMC_UP	0.274053	0.195975	-0.262651	-0.199497
GSE9006_TYPE_1_DIABETES_AT_DX_VS_4MONTH_POST_DX_PBMC_DN	0.275197	-0.142413	-0.259558	0.305747
GSE9006_1MONTH_VS_4MONTH_POST_TYPE_1_DIABETES_DX_PBMC_UP	-0.176407	0.237892	-0.239551	-0.162534
GSE9006_1MONTH_VS_4MONTH_POST_TYPE_1_DIABETES_DX_PBMC_DN	-0.186664	-0.155947	-0.198908	0.185496
GSE9006_TYPE_1_VS_TYPE_2_DIABETES_PBMC_AT_DX_UP	0.336415	-0.15901	0.135508	-0.15473
GSE9006_TYPE_1_VS_TYPE_2_DIABETES_PBMC_AT_DX_DN	0.280263	0.173464	0.119936	0.380904
GSE9037_CTRL_VS_LPS_1H_STIM_BMDM_UP	0.153904	0.191796	-0.161504	0.165803
GSE9037_CTRL_VS_LPS_1H_STIM_BMDM_DN	-0.152422	0.15966	0.162242	-0.140867
GSE9037_CTRL_VS_LPS_4H_STIM_BMDM_UP	-0.173949	-0.185982	-0.248995	-0.180155
GSE9037_CTRL_VS_LPS_4H_STIM_BMDM_DN	0.236777	0.260534	-0.143163	-0.163702
GSE9037_CTRL_VS_LPS_1H_STIM_IRAK4_KO_BMDM_UP	0.173138	0.175674	-0.135927	0.120187
GSE9037_CTRL_VS_LPS_1H_STIM_IRAK4_KO_BMDM_DN	0.250998	0.234294	0.146999	-0.156541
GSE9037_CTRL_VS_LPS_4H_STIM_IRAK4_KO_BMDM_UP	0.225264	0.137504	-0.193574	-0.168576
GSE9037_CTRL_VS_LPS_4H_STIM_IRAK4_KO_BMDM_DN	0.168708	0.310064	-0.131724	-0.146005
GSE9037_WT_VS_IRAK4_KO_BMDM_UP	0.193075	-0.155849	-0.187433	-0.154132
GSE9037_WT_VS_IRAK4_KO_BMDM_DN	0.167641	-0.223014	-0.17858	-0.213517
GSE9037_WT_VS_IRAK4_KO_LPS_1H_STIM_BMDM_UP	-0.169053	-0.145278	-0.137613	0.161885
GSE9037_WT_VS_IRAK4_KO_LPS_1H_STIM_BMDM_DN	-0.148896	-0.170699	-0.165205	-0.210232
GSE9037_WT_VS_IRAK4_KO_LPS_4H_STIM_BMDM_UP	0.24142	0.220252	-0.128977	0.13828
GSE9037_WT_VS_IRAK4_KO_LPS_4H_STIM_BMDM_DN	0.182	-0.187675	-0.21514	-0.195189
GSE9650_NAIVE_VS_EFF_CD8_TCELL_UP	0.255426	0.156175	-0.188312	0.159151
GSE9650_NAIVE_VS_EFF_CD8_TCELL_DN	0.193106	0.223625	-0.188673	-0.154431
GSE9650_NAIVE_VS_EXHAUSTED_CD8_TCELL_UP	0.332682	0.141635	0.0988251	0.209841
GSE9650_NAIVE_VS_EXHAUSTED_CD8_TCELL_DN	0.236919	0.177841	-0.170205	0.125165
GSE9650_NAIVE_VS_MEMORY_CD8_TCELL_UP	0.264418	0.164559	0.111125	0.131692
GSE9650_NAIVE_VS_MEMORY_CD8_TCELL_DN	0.20634	0.238879	-0.211043	-0.165175
GSE9650_EFFECTOR_VS_EXHAUSTED_CD8_TCELL_UP	0.251661	0.152964	-0.151085	-0.144299
GSE9650_EFFECTOR_VS_EXHAUSTED_CD8_TCELL_DN	0.151347	0.178272	-0.174408	0.153684
GSE9650_EFFECTOR_VS_MEMORY_CD8_TCELL_UP	0.256428	-0.182057	-0.188173	0.142891
GSE9650_EFFECTOR_VS_MEMORY_CD8_TCELL_DN	0.297557	0.194481	-0.198519	0.187451
GSE9650_EXHAUSTED_VS_MEMORY_CD8_TCELL_UP	0.233643	0.231502	-0.194021	-0.145287
GSE9650_EXHAUSTED_VS_MEMORY_CD8_TCELL_DN	0.327953	-0.141947	-0.154773	0.194856
GSE9650_GP33_VS_GP276_LCMV_SPECIFIC_EXHAUSTED_CD8_TCELL_UP	-0.159479	0.271794	-0.20237	-0.12599
GSE9650_GP33_VS_GP276_LCMV_SPECIFIC_EXHAUSTED_CD8_TCELL_DN	0.345913	-0.153375	-0.141578	0.185852
GSE9988_ANTI_TREM1_VS_LPS_MONOCYTE_UP	-0.186798	-0.202816	-0.311024	-0.211878
GSE9988_ANTI_TREM1_VS_LPS_MONOCYTE_DN	-0.144357	0.261264	-0.30671	-0.21709
GSE9988_ANTI_TREM1_VS_LOW_LPS_MONOCYTE_UP	0.177059	-0.158944	-0.295492	0.167863
GSE9988_ANTI_TREM1_VS_LOW_LPS_MONOCYTE_DN	-0.227682	0.246437	-0.339159	-0.251666
GSE9988_ANTI_TREM1_VS_ANTI_TREM1_AND_LPS_MONOCYTE_UP	0.314986	0.233106	-0.294936	-0.201862
GSE9988_ANTI_TREM1_VS_ANTI_TREM1_AND_LPS_MONOCYTE_DN	-0.248846	0.248168	-0.321281	-0.239322
GSE9988_ANTI_TREM1_VS_CTRL_TREATED_MONOCYTES_UP	-0.341475	-0.279526	-0.379359	-0.290249
GSE9988_ANTI_TREM1_VS_CTRL_TREATED_MONOCYTES_DN	-0.141455	0.159514	-0.174063	-0.197981
GSE9988_ANTI_TREM1_VS_VEHICLE_TREATED_MONOCYTES_UP	-0.247299	-0.221163	-0.304004	-0.243707
GSE9988_ANTI_TREM1_VS_VEHICLE_TREATED_MONOCYTES_DN	-0.158033	0.222217	-0.208519	-0.246762
GSE9988_LPS_VS_LOW_LPS_MONOCYTE_UP	-0.226496	-0.222674	-0.233107	-0.228794
GSE9988_LPS_VS_LOW_LPS_MONOCYTE_DN	-0.247238	0.1755	0.244966	-0.153165
GSE9988_LPS_VS_LPS_AND_ANTI_TREM1_MONOCYTE_UP	0.202885	0.327007	-0.269991	-0.133671
GSE9988_LPS_VS_LPS_AND_ANTI_TREM1_MONOCYTE_DN	-0.234094	-0.237853	-0.289171	-0.225925
GSE9988_LPS_VS_CTRL_TREATED_MONOCYTE_UP	-0.25135	-0.209108	-0.389008	-0.268643
GSE9988_LPS_VS_CTRL_TREATED_MONOCYTE_DN	0.199722	-0.157614	-0.196869	-0.208378
GSE9988_LPS_VS_VEHICLE_TREATED_MONOCYTE_UP	-0.267611	-0.20994	-0.37488	-0.329241
GSE9988_LPS_VS_VEHICLE_TREATED_MONOCYTE_DN	-0.188576	-0.202095	-0.290315	-0.258817
GSE9988_LOW_LPS_VS_ANTI_TREM1_AND_LPS_MONOCYTE_UP	0.20795	0.333312	-0.237881	-0.115453
GSE9988_LOW_LPS_VS_ANTI_TREM1_AND_LPS_MONOCYTE_DN	-0.203383	-0.203529	-0.288112	-0.198635
GSE9988_LOW_LPS_VS_CTRL_TREATED_MONOCYTE_UP	-0.244578	-0.203515	-0.379197	-0.277604
GSE9988_LOW_LPS_VS_CTRL_TREATED_MONOCYTE_DN	0.254686	-0.190701	-0.214992	-0.189395
GSE9988_LOW_LPS_VS_VEHICLE_TREATED_MONOCYTE_UP	-0.28809	0.240724	-0.355665	-0.325543
GSE9988_LOW_LPS_VS_VEHICLE_TREATED_MONOCYTE_DN	-0.192016	-0.20975	-0.308031	-0.245966
GSE9988_ANTI_TREM1_AND_LPS_VS_CTRL_TREATED_MONOCYTES_UP	-0.309701	-0.276382	-0.372686	-0.27223
GSE9988_ANTI_TREM1_AND_LPS_VS_CTRL_TREATED_MONOCYTES_DN	0.217593	-0.147985	-0.208129	-0.22389
GSE9988_ANTI_TREM1_AND_LPS_VS_VEHICLE_TREATED_MONOCYTES_UP	-0.332031	-0.278007	-0.3946	-0.285825
GSE9988_ANTI_TREM1_AND_LPS_VS_VEHICLE_TREATED_MONOCYTES_DN	-0.16517	-0.18105	-0.259618	-0.260176
NABA_COLLAGENS	-0.470277	0.412999	0.114035	-0.211883
NABA_ECM_GLYCOPROTEINS	-0.379232	0.294209	-0.173844	-0.153221
NABA_ECM_REGULATORS	-0.242112	0.416428	-0.39508	-0.155077
NABA_ECM_AFFILIATED	-0.267329	0.300352	-0.243299	0.198355
NABA_PROTEOGLYCANS	-0.488892	0.314707	-0.348798	-0.255145
NABA_SECRETED_FACTORS	-0.332359	0.282061	-0.250747	-0.295985
NABA_CORE_MATRISOME	-0.397216	0.294322	-0.164333	-0.156136
NABA_MATRISOME_ASSOCIATED	-0.274095	0.329439	-0.293923	-0.184298
NABA_BASEMENT_MEMBRANES	-0.259295	0.449369	-0.289929	0.216287
HALLMARK_TNFA_SIGNALING_VIA_NFKB	-0.237575	0.274355	-0.464623	-0.31723
HALLMARK_HYPOXIA	-0.134305	0.345374	-0.226897	-0.128047
HALLMARK_CHOLESTEROL_HOMEOSTASIS	0.23982	0.175651	0.244975	0.243396
HALLMARK_MITOTIC_SPINDLE	0.146997	-0.220935	0.244033	-0.132602
HALLMARK_WNT_BETA_CATENIN_SIGNALING	-0.364994	-0.445592	-0.355073	-0.483029
HALLMARK_TGF_BETA_SIGNALING	0.244949	0.190612	-0.191585	-0.188109
HALLMARK_IL6_JAK_STAT3_SIGNALING	-0.215936	0.476959	-0.300105	-0.228142
HALLMARK_DNA_REPAIR	0.335647	-0.205523	0.195477	0.31034
HALLMARK_G2M_CHECKPOINT	0.222825	-0.481617	0.310181	-0.200597
HALLMARK_APOPTOSIS	0.216221	0.28948	-0.276416	-0.200961
HALLMARK_NOTCH_SIGNALING	-0.223539	0.177754	0.341377	0.202893
HALLMARK_ADIPOGENESIS	0.29278	0.341158	-0.308751	0.342788
HALLMARK_ESTROGEN_RESPONSE_EARLY	-0.19913	-0.20587	-0.269757	-0.225808
HALLMARK_ESTROGEN_RESPONSE_LATE	-0.153881	-0.148621	-0.22229	-0.156681
HALLMARK_ANDROGEN_RESPONSE	0.343437	0.228362	-0.111071	0.194936
HALLMARK_MYOGENESIS	-0.288797	0.272746	-0.116406	-0.174747
HALLMARK_PROTEIN_SECRETION	0.468071	-0.128757	0.144596	0.38726
HALLMARK_INTERFERON_ALPHA_RESPONSE	0.196691	0.658346	-0.213499	-0.42403
HALLMARK_INTERFERON_GAMMA_RESPONSE	-0.134173	0.554231	-0.253257	-0.392712
HALLMARK_APICAL_JUNCTION	-0.203126	0.173256	-0.192978	-0.172562
HALLMARK_APICAL_SURFACE	-0.279679	-0.254504	-0.356188	-0.243627
HALLMARK_HEDGEHOG_SIGNALING	-0.357057	-0.317226	-0.361962	-0.321398
HALLMARK_COMPLEMENT	-0.176964	0.401929	-0.34734	-0.129079
HALLMARK_UNFOLDED_PROTEIN_RESPONSE	0.448434	0.176168	-0.321293	0.245867
HALLMARK_PI3K_AKT_MTOR_SIGNALING	0.321739	0.214929	-0.121404	-0.14105
HALLMARK_MTORC1_SIGNALING	0.417433	-0.131948	-0.174666	0.303648
HALLMARK_E2F_TARGETS	0.244574	-0.56028	0.358702	-0.140959
HALLMARK_MYC_TARGETS_V1	0.60097	-0.343172	-0.167884	0.446075
HALLMARK_MYC_TARGETS_V2	0.537057	-0.21598	-0.270324	0.29354
HALLMARK_EPITHELIAL_MESENCHYMAL_TRANSITION	-0.353408	0.303962	-0.301008	-0.256014
HALLMARK_INFLAMMATORY_RESPONSE	-0.305303	0.397773	-0.356611	-0.252034
HALLMARK_XENOBIOTIC_METABOLISM	-0.173006	0.541743	-0.286657	0.373337
HALLMARK_FATTY_ACID_METABOLISM	0.281622	0.449652	-0.223188	0.418474
HALLMARK_OXIDATIVE_PHOSPHORYLATION	0.498028	0.25907	-0.246055	0.521416
HALLMARK_GLYCOLYSIS	0.268718	0.249633	-0.203061	0.273202
HALLMARK_REACTIVE_OXYGEN_SPECIES_PATHWAY	0.315406	0.328084	-0.259598	0.420787
HALLMARK_P53_PATHWAY	0.138368	0.268245	-0.278073	0.240142
HALLMARK_UV_RESPONSE_UP	0.284471	0.251134	-0.279628	-0.164295
HALLMARK_UV_RESPONSE_DN	0.156432	0.203172	-0.165677	0.149715
HALLMARK_ANGIOGENESIS	-0.381754	0.320324	-0.305095	0.219635
HALLMARK_HEME_METABOLISM	0.178479	0.272984	0.271107	0.190197
HALLMARK_COAGULATION	-0.288479	0.495056	-0.375094	0.283885
HALLMARK_IL2_STAT5_SIGNALING	0.150333	0.276668	-0.213207	-0.248485
HALLMARK_BILE_ACID_METABOLISM	-0.119492	0.515347	-0.174945	0.356097
HALLMARK_PEROXISOME	0.294085	0.355497	-0.155844	0.367365
HALLMARK_ALLOGRAFT_REJECTION	-0.20557	0.26722	-0.341329	-0.189817
HALLMARK_SPERMATOGENESIS	0.148386	-0.248133	0.334742	0.186365
HALLMARK_KRAS_SIGNALING_UP	-0.177913	0.331746	-0.187256	-0.168618
HALLMARK_KRAS_SIGNALING_DN	-0.237936	0.24272	-0.221837	-0.23764
HALLMARK_PANCREAS_BETA_CELLS	0.342103	-0.239202	-0.219765	0.241727
GSE369_SOCS3_KO_VS_WT_LIVER_UP	0.392453	-0.203665	-0.162226	0.298132
GSE369_SOCS3_KO_VS_WT_LIVER_DN	0.207916	0.140164	0.18237	0.160184
GSE369_SOCS3_KO_VS_WT_LIVER_POST_IL6_INJECTION_UP	0.24572	-0.167627	-0.170682	0.223692
GSE369_SOCS3_KO_VS_WT_LIVER_POST_IL6_INJECTION_DN	-0.152715	0.142496	-0.196693	-0.190387
GSE369_IFNG_KO_VS_WT_LIVER_UP	0.150256	0.164785	0.156217	-0.143675
GSE369_IFNG_KO_VS_WT_LIVER_DN	0.336024	-0.199671	-0.215666	0.255122
GSE369_PRE_VS_POST_IL6_INJECTION_IFNG_KO_LIVER_UP	-0.13693	0.158495	-0.131268	0.165101
GSE369_PRE_VS_POST_IL6_INJECTION_IFNG_KO_LIVER_DN	0.18098	0.201287	-0.190517	-0.172972
GSE369_PRE_VS_POST_IL6_INJECTION_SOCS3_KO_LIVER_UP	0.320722	0.222633	-0.182103	0.22766
GSE369_PRE_VS_POST_IL6_INJECTION_SOCS3_KO_LIVER_DN	0.163352	0.159974	0.144626	0.176338
GSE369_SOCS3_KO_VS_IFNG_KO_LIVER_UP	-0.155097	0.140741	-0.162494	-0.18353
GSE369_PRE_VS_POST_IL6_INJECTION_IFNG_WT_LIVER_UP	-0.170358	0.259882	-0.189061	-0.150287
GSE369_PRE_VS_POST_IL6_INJECTION_IFNG_WT_LIVER_DN	0.17369	-0.181948	-0.196935	-0.208727
GSE369_SOCS3_KO_VS_IFNG_KO_LIVER_DN	0.150264	-0.214293	-0.158201	-0.154969
GSE411_WT_VS_SOCS3_KO_MACROPHAGE_IL6_STIM_400MIN_DN	0.242626	0.176545	-0.183684	0.174228
GSE411_UNSTIM_VS_100MIN_IL6_STIM_MACROPHAGE_UP	0.235129	0.240592	-0.166186	0.183135
GSE411_UNSTIM_VS_100MIN_IL6_STIM_MACROPHAGE_DN	0.219564	0.199317	-0.150889	-0.162772
GSE411_WT_VS_SOCS3_KO_MACROPHAGE_UP	0.292819	-0.183457	-0.130189	0.265324
GSE411_WT_VS_SOCS3_KO_MACROPHAGE_DN	0.193368	-0.182312	0.181501	0.170921
GSE411_WT_VS_SOCS3_KO_MACROPHAGE_IL6_STIM_100MIN_UP	0.260804	-0.199049	-0.13254	0.133004
GSE411_WT_VS_SOCS3_KO_MACROPHAGE_IL6_STIM_100MIN_DN	0.215014	0.188386	-0.141997	0.213998
GSE411_WT_VS_SOCS3_KO_MACROPHAGE_IL6_STIM_400MIN_UP	0.181791	0.188722	-0.167175	0.123074
GSE411_100MIN_VS_400MIN_IL6_STIM_SOCS3_KO_MACROPHAGE_DN	0.195984	0.129348	-0.125519	0.164253
GSE411_UNSTIM_VS_400MIN_IL6_STIM_MACROPHAGE_DN	0.262898	-0.155316	0.179174	0.220737
GSE411_100MIN_VS_400MIN_IL6_STIM_MACROPHAGE_UP	0.236511	0.283909	0.139745	0.225704
GSE411_100MIN_VS_400MIN_IL6_STIM_MACROPHAGE_DN	0.376045	-0.217342	-0.229514	0.272219
GSE411_UNSTIM_VS_400MIN_IL6_STIM_MACROPHAGE_UP	0.27357	-0.185536	-0.145803	0.151784
GSE411_UNSTIM_VS_100MIN_IL6_STIM_SOCS3_KO_MACROPHAGE_DN	-0.189138	-0.217974	-0.308789	-0.20342
GSE411_UNSTIM_VS_400MIN_IL6_STIM_SOCS3_KO_MACROPHAGE_UP	0.172095	0.219476	-0.156324	-0.199679
GSE411_UNSTIM_VS_400MIN_IL6_STIM_SOCS3_KO_MACROPHAGE_DN	0.239658	-0.221554	-0.137746	0.157388
GSE411_UNSTIM_VS_100MIN_IL6_STIM_SOCS3_KO_MACROPHAGE_UP	0.145361	0.176257	0.194379	0.159661
GSE411_100MIN_VS_400MIN_IL6_STIM_SOCS3_KO_MACROPHAGE_UP	0.237682	-0.151554	0.152448	0.187217
GSE557_WT_VS_CIITA_KO_DC_UP	0.275483	0.146167	-0.150325	0.229451
GSE557_WT_VS_CIITA_KO_DC_DN	-0.142095	-0.161793	-0.206076	0.195623
GSE557_WT_VS_I_AB_KO_DC_UP	0.173005	0.181315	0.136265	0.165
GSE557_WT_VS_I_AB_KO_DC_DN	0.219655	-0.21382	-0.153975	0.174724
GSE557_CIITA_KO_VS_I_AB_KO_DC_UP	-0.163704	0.252771	-0.23065	-0.18317
GSE557_CIITA_KO_VS_I_AB_KO_DC_DN	0.275958	-0.173566	-0.173347	0.145948
GSE2770_UNTREATED_VS_TGFB_AND_IL4_TREATED_ACT_CD4_TCELL_2H_DN	0.215272	-0.171297	-0.220855	-0.162912
GSE2770_UNTREATED_VS_TGFB_AND_IL4_TREATED_ACT_CD4_TCELL_2H_UP	0.228379	0.150017	-0.158322	0.220275
GSE2770_UNTREATED_VS_ACT_CD4_TCELL_6H_UP	0.304332	0.171361	-0.249239	0.211741
GSE2770_UNTREATED_VS_ACT_CD4_TCELL_6H_DN	0.182183	-0.140541	0.201195	0.232903
GSE2770_UNTREATED_VS_TGFB_AND_IL4_TREATED_ACT_CD4_TCELL_4H_UP	0.194979	0.164306	-0.177088	0.146805
GSE2770_UNTREATED_VS_ACT_CD4_TCELL_2H_DN	0.29271	-0.220127	0.183995	0.214709
GSE2770_UNTREATED_VS_IL4_TREATED_ACT_CD4_TCELL_6H_DN	0.220347	-0.198201	0.155368	0.14794
GSE2770_UNTREATED_VS_IL4_TREATED_ACT_CD4_TCELL_48H_UP	0.221188	0.232329	-0.159276	0.216238
GSE2770_UNTREATED_VS_IL4_TREATED_ACT_CD4_TCELL_48H_DN	0.189309	-0.302295	-0.178252	-0.173829
GSE2770_UNTREATED_VS_ACT_CD4_TCELL_2H_UP	-0.128694	0.239739	0.139125	0.150357
GSE2770_IL12_VS_TGFB_AND_IL12_TREATED_ACT_CD4_TCELL_48H_UP	0.14604	0.290223	-0.190389	-0.190709
GSE2770_IL12_VS_TGFB_AND_IL12_TREATED_ACT_CD4_TCELL_48H_DN	0.193278	0.145237	0.140799	0.146041
GSE2770_IL12_VS_IL4_TREATED_ACT_CD4_TCELL_48H_UP	0.222732	-0.18488	0.153635	0.158837
GSE2770_IL12_VS_IL4_TREATED_ACT_CD4_TCELL_48H_DN	-0.160678	-0.181745	-0.173323	0.170076
GSE2770_IL12_ACT_VS_ACT_CD4_TCELL_48H_UP	0.328087	0.180043	0.122393	0.254039
GSE2770_IL12_ACT_VS_ACT_CD4_TCELL_48H_DN	0.180038	-0.324309	-0.174427	-0.16104
GSE2770_IL12_AND_TGFB_VS_IL4_TREATED_ACT_CD4_TCELL_48H_UP	-0.11969	0.214367	0.149884	0.196347
GSE2770_UNTREATED_VS_IL4_TREATED_ACT_CD4_TCELL_2H_DN	0.252056	-0.268026	0.155285	0.238528
GSE2770_UNTREATED_VS_IL4_TREATED_ACT_CD4_TCELL_6H_UP	0.182607	0.223979	-0.171572	0.138767
GSE2770_IL12_AND_TGFB_ACT_VS_ACT_CD4_TCELL_48H_DN	0.31267	-0.166082	0.156608	0.216681
GSE2770_IL4_ACT_VS_ACT_CD4_TCELL_48H_UP	0.348638	0.156387	-0.140963	0.207847
GSE2770_IL4_ACT_VS_ACT_CD4_TCELL_48H_DN	-0.171684	0.1863	-0.165057	-0.208418
GSE2770_UNTREATED_VS_IL12_TREATED_ACT_CD4_TCELL_6H_DN	0.218178	0.227673	-0.152855	0.173963
GSE2770_UNTREATED_VS_IL12_TREATED_ACT_CD4_TCELL_48H_UP	-0.154682	-0.144979	-0.14476	0.14641
GSE2770_UNTREATED_VS_IL12_TREATED_ACT_CD4_TCELL_48H_DN	0.337325	-0.126845	-0.13614	0.1745
GSE2770_UNTREATED_VS_TGFB_AND_IL12_TREATED_ACT_CD4_TCELL_2H_UP	-0.197796	0.217954	-0.159531	0.156207
GSE2770_UNTREATED_VS_TGFB_AND_IL12_TREATED_ACT_CD4_TCELL_2H_DN	-0.246507	-0.272768	-0.243516	-0.240516
GSE2770_UNTREATED_VS_TGFB_AND_IL12_TREATED_ACT_CD4_TCELL_6H_UP	0.17663	-0.119905	-0.14719	0.179959
GSE2770_UNTREATED_VS_TGFB_AND_IL12_TREATED_ACT_CD4_TCELL_6H_DN	-0.176188	-0.190224	-0.211219	-0.201718
GSE2770_UNTREATED_VS_TGFB_AND_IL12_TREATED_ACT_CD4_TCELL_48H_UP	0.179659	-0.145538	-0.156381	0.168365
GSE2770_UNTREATED_VS_TGFB_AND_IL12_TREATED_ACT_CD4_TCELL_48H_DN	0.244766	0.177327	-0.152895	0.187023
GSE2770_UNTREATED_VS_IL4_TREATED_ACT_CD4_TCELL_2H_UP	-0.188183	-0.227803	-0.288049	-0.233938
GSE2770_IL12_VS_TGFB_AND_IL12_TREATED_ACT_CD4_TCELL_6H_UP	-0.169885	0.188394	-0.193608	0.164308
GSE2770_IL12_VS_TGFB_AND_IL12_TREATED_ACT_CD4_TCELL_6H_DN	0.365295	0.14096	-0.0990618	0.250594
GSE2770_IL12_VS_IL4_TREATED_ACT_CD4_TCELL_6H_UP	0.222966	-0.172463	0.153543	0.164195
GSE2770_IL12_VS_IL4_TREATED_ACT_CD4_TCELL_6H_DN	0.267646	0.140897	0.135055	0.236546
GSE2770_IL12_ACT_VS_ACT_CD4_TCELL_6H_UP	0.29684	-0.138492	-0.179714	-0.163437
GSE2770_IL12_ACT_VS_ACT_CD4_TCELL_6H_DN	0.180087	-0.191902	-0.176514	-0.162832
GSE2770_IL12_AND_TGFB_VS_IL4_TREATED_ACT_CD4_TCELL_6H_UP	0.291158	-0.299311	0.273099	0.203499
GSE2770_IL12_AND_TGFB_VS_IL4_TREATED_ACT_CD4_TCELL_6H_DN	-0.239854	0.223337	-0.151244	-0.222742
GSE2770_IL12_AND_TGFB_ACT_VS_ACT_CD4_TCELL_6H_UP	-0.209185	0.172767	-0.136818	0.166026
GSE2770_IL12_AND_TGFB_ACT_VS_ACT_CD4_TCELL_6H_DN	0.290598	0.236337	-0.192433	0.191439
GSE2770_UNTREATED_VS_ACT_CD4_TCELL_48H_UP	0.427189	-0.101863	0.103859	0.276083
GSE2770_UNTREATED_VS_ACT_CD4_TCELL_48H_DN	-0.228522	0.242027	-0.23588	-0.208047
GSE2770_TGFB_AND_IL4_VS_IL12_TREATED_ACT_CD4_TCELL_2H_UP	0.306814	-0.201559	-0.183692	0.297049
GSE2770_TGFB_AND_IL4_VS_IL12_TREATED_ACT_CD4_TCELL_2H_DN	-0.186675	0.236265	-0.202508	-0.200765
GSE2770_TGFB_AND_IL4_VS_TGFB_AND_IL12_TREATED_ACT_CD4_TCELL_2H_UP	-0.250421	0.220982	-0.204352	-0.224841
GSE2770_TGFB_AND_IL4_VS_TGFB_AND_IL12_TREATED_ACT_CD4_TCELL_2H_DN	0.42944	0.147339	0.123508	0.256626
GSE2770_TGFB_AND_IL4_VS_IL4_TREATED_ACT_CD4_TCELL_2H_UP	-0.150095	0.19169	0.144694	-0.14568
GSE2770_TGFB_AND_IL4_VS_IL4_TREATED_ACT_CD4_TCELL_2H_DN	0.227393	-0.121021	-0.129217	0.199919
GSE2770_TGFB_AND_IL4_ACT_VS_ACT_CD4_TCELL_2H_UP	0.345006	-0.236378	-0.214856	0.343749
GSE2770_TGFB_AND_IL4_ACT_VS_ACT_CD4_TCELL_2H_DN	0.143655	0.508054	-0.169679	-0.262921
GSE2770_IL12_VS_TGFB_AND_IL12_TREATED_ACT_CD4_TCELL_2H_UP	-0.194237	-0.240354	-0.166603	-0.220822
GSE2770_IL12_VS_TGFB_AND_IL12_TREATED_ACT_CD4_TCELL_2H_DN	0.175107	0.192849	-0.279643	-0.168052
GSE2770_IL12_VS_IL4_TREATED_ACT_CD4_TCELL_2H_UP	0.291139	-0.208668	0.11308	0.175347
GSE2770_IL12_VS_IL4_TREATED_ACT_CD4_TCELL_2H_DN	-0.144869	0.165424	-0.164985	-0.207561
GSE2770_UNTREATED_VS_TGFB_AND_IL4_TREATED_ACT_CD4_TCELL_4H_DN	0.168457	-0.151117	0.172282	-0.155348
GSE2770_UNTREATED_VS_TGFB_AND_IL4_TREATED_ACT_CD4_TCELL_48H_UP	0.20136	-0.214134	-0.290837	-0.204521
GSE2770_UNTREATED_VS_TGFB_AND_IL4_TREATED_ACT_CD4_TCELL_48H_DN	0.254946	0.183145	-0.242022	0.206753
GSE2770_UNTREATED_VS_IL12_TREATED_ACT_CD4_TCELL_2H_UP	0.189464	0.166081	0.152377	0.283089
GSE2770_UNTREATED_VS_IL12_TREATED_ACT_CD4_TCELL_2H_DN	0.253832	-0.154753	-0.241513	0.179842
GSE2770_UNTREATED_VS_IL12_TREATED_ACT_CD4_TCELL_6H_UP	0.252869	0.206028	-0.214731	-0.161622
GSE2770_IL4_ACT_VS_ACT_CD4_TCELL_2H_UP	0.287979	-0.215764	-0.168739	0.224448
GSE2770_IL4_ACT_VS_ACT_CD4_TCELL_2H_DN	0.218749	0.242083	-0.150876	0.157449
GSE2770_TGFB_AND_IL4_VS_IL12_TREATED_ACT_CD4_TCELL_6H_UP	0.133645	0.265302	-0.119557	0.10884
GSE2770_TGFB_AND_IL4_VS_IL12_TREATED_ACT_CD4_TCELL_6H_DN	0.248109	-0.196307	-0.199052	0.201817
GSE2770_TGFB_AND_IL4_VS_TGFB_AND_IL12_TREATED_ACT_CD4_TCELL_6H_UP	-0.148051	0.191937	-0.140273	0.168961
GSE2770_TGFB_AND_IL4_VS_TGFB_AND_IL12_TREATED_ACT_CD4_TCELL_6H_DN	0.249478	0.131106	0.168132	0.215707
GSE2770_TGFB_AND_IL4_VS_IL4_TREATED_ACT_CD4_TCELL_6H_UP	0.23175	0.12945	0.288938	0.233364
GSE2770_TGFB_AND_IL4_VS_IL4_TREATED_ACT_CD4_TCELL_6H_DN	0.275195	-0.115364	-0.172584	0.183187
GSE2770_TGFB_AND_IL4_ACT_VS_ACT_CD4_TCELL_6H_UP	0.173113	0.173113	0.177351	0.224592
GSE2770_TGFB_AND_IL4_ACT_VS_ACT_CD4_TCELL_6H_DN	0.173897	-0.205487	-0.251622	0.187765
GSE2770_TGFB_AND_IL4_VS_IL12_TREATED_ACT_CD4_TCELL_48H_DN	0.203048	0.156268	-0.17266	-0.1453
GSE2770_TGFB_AND_IL4_VS_TGFB_AND_IL12_TREATED_ACT_CD4_TCELL_48H_UP	0.17961	-0.192759	-0.181008	0.180168
GSE2770_TGFB_AND_IL4_VS_TGFB_AND_IL12_TREATED_ACT_CD4_TCELL_48H_DN	-0.141209	0.166502	0.127614	0.207458
GSE2770_TGFB_AND_IL4_VS_IL4_TREATED_ACT_CD4_TCELL_48H_UP	0.316429	0.25928	-0.209529	0.26614
GSE2770_TGFB_AND_IL4_VS_IL4_TREATED_ACT_CD4_TCELL_48H_DN	0.209493	-0.203424	-0.213442	0.164286
GSE2770_TGFB_AND_IL4_ACT_VS_ACT_CD4_TCELL_48H_UP	0.259063	0.320917	-0.236105	0.260587
GSE2770_TGFB_AND_IL4_ACT_VS_ACT_CD4_TCELL_48H_DN	0.204027	0.183569	-0.160695	0.160603
GSE2770_IL4_ACT_VS_ACT_CD4_TCELL_6H_DN	0.27763	0.3034	-0.159516	0.273507
GSE2770_TGFB_AND_IL4_VS_IL12_TREATED_ACT_CD4_TCELL_48H_UP	0.189548	0.150158	0.118232	0.198249
GSE2770_IL12_AND_TGFB_VS_IL4_TREATED_ACT_CD4_TCELL_2H_UP	0.190726	0.250026	-0.233483	0.162876
GSE2770_IL4_ACT_VS_ACT_CD4_TCELL_6H_UP	0.208862	0.171435	-0.170212	0.13273
GSE2770_IL12_AND_TGFB_ACT_VS_ACT_CD4_TCELL_2H_UP	0.181808	0.234667	-0.193449	0.252894
GSE2770_IL12_AND_TGFB_ACT_VS_ACT_CD4_TCELL_2H_DN	0.17619	0.169894	-0.140421	0.171089
GSE2770_IL12_ACT_VS_ACT_CD4_TCELL_2H_DN	0.239938	0.268531	-0.180767	0.260259
GSE2770_IL12_AND_TGFB_VS_IL4_TREATED_ACT_CD4_TCELL_2H_DN	0.324873	-0.146274	-0.117597	0.239586
GSE2770_IL12_AND_TGFB_VS_IL4_TREATED_ACT_CD4_TCELL_48H_DN	-0.152566	0.407566	-0.242199	0.142314
GSE2770_IL12_ACT_VS_ACT_CD4_TCELL_2H_UP	0.154496	0.202232	-0.148039	0.236686
GSE2770_IL12_AND_TGFB_ACT_VS_ACT_CD4_TCELL_48H_UP	0.214684	0.204581	-0.150696	0.248322
GSE3400_UNTREATED_VS_IFNB_TREATED_MEF_UP	0.297037	0.107238	0.218034	0.25585
GSE3400_UNTREATED_VS_IFNB_TREATED_MEF_DN	-0.255691	0.363031	-0.148208	-0.175961
GSE1112_HY_CD8AB_VS_HY_CD8AA_THYMOCYTE_RTOC_CULTURE_DN	-0.167159	0.210268	0.131095	-0.176947
GSE1112_OT1_VS_HY_CD8AB_THYMOCYTE_RTOC_CULTURE_UP	0.137571	0.144616	-0.174998	0.233002
GSE1112_OT1_CD8AB_VS_HY_CD8AA_THYMOCYTE_RTOC_CULTURE_UP	-0.30502	-0.302655	-0.330346	-0.412336
GSE1112_OT1_CD8AB_VS_HY_CD8AA_THYMOCYTE_RTOC_CULTURE_DN	0.245794	-0.143183	-0.145916	0.141971
GSE1112_HY_CD8AB_VS_HY_CD8AA_THYMOCYTE_RTOC_CULTURE_UP	-0.177547	0.328219	-0.283996	-0.20331
GSE1112_OT1_VS_HY_CD8AB_THYMOCYTE_RTOC_CULTURE_DN	0.244493	-0.166478	-0.183407	0.345088
GSE1740_MCSF_VS_MCSF_AND_IFNG_DAY2_DERIVED_MACROPHAGE_WITH_IFNA_STIM_DN	-0.245317	0.225626	0.175517	-0.192873
GSE1740_UNSTIM_VS_IFNA_STIMULATED_MCSF_DERIVED_MACROPHAGE_UP	-0.335433	-0.297172	-0.248864	-0.364735
GSE1740_UNSTIM_VS_IFNA_STIMULATED_MCSF_DERIVED_MACROPHAGE_DN	-0.126566	0.365536	-0.266891	-0.202964
GSE1740_UNSTIM_VS_IFNA_STIMULATED_MCSF_IFNG_DERIVED_MACROPHAGE_DN	-0.175635	-0.228421	-0.227051	0.196825
GSE1740_MCSF_VS_MCSF_AND_IFNG_DAY2_DERIVED_MACROPHAGE_UP	-0.134669	0.394889	-0.255755	-0.177391
GSE1740_MCSF_VS_MCSF_AND_IFNG_DAY2_DERIVED_MACROPHAGE_DN	0.373366	-0.134478	0.124527	0.213894
GSE1740_MCSF_VS_MCSF_AND_IFNG_DAY2_DERIVED_MACROPHAGE_WITH_IFNA_STIM_UP	0.30861	-0.132067	-0.14482	0.321256
GSE1740_UNSTIM_VS_IFNA_STIMULATED_MCSF_IFNG_DERIVED_MACROPHAGE_UP	-0.221073	0.314478	-0.270072	-0.254107
GSE1791_CTRL_VS_NEUROMEDINU_IN_T_CELL_LINE_3H_DN	0.139895	0.229479	-0.166581	-0.146759
GSE1791_CTRL_VS_NEUROMEDINU_IN_T_CELL_LINE_0.8H_DN	-0.330333	-0.200295	-0.185833	-0.245496
GSE1791_CTRL_VS_NEUROMEDINU_IN_T_CELL_LINE_0.8H_UP	0.196485	0.200675	-0.227523	0.292556
GSE1791_CTRL_VS_NEUROMEDINU_IN_T_CELL_LINE_6H_UP	0.175808	0.172616	-0.169091	0.171088
GSE1791_CTRL_VS_NEUROMEDINU_IN_T_CELL_LINE_3H_UP	-0.295213	0.321673	-0.231449	-0.275648
GSE1791_CTRL_VS_NEUROMEDINU_IN_T_CELL_LINE_12H_UP	0.233523	-0.158941	-0.218075	0.223141
GSE1791_CTRL_VS_NEUROMEDINU_IN_T_CELL_LINE_12H_DN	-0.249694	0.282419	-0.206326	-0.216632
GSE1791_CTRL_VS_NEUROMEDINU_IN_T_CELL_LINE_6H_DN	0.347572	0.136256	-0.12019	0.223546
GSE2128_CTRL_VS_MIMETOPE_NEGATIVE_SELECTION_DP_THYMOCYTE_NOD_DN	-0.193572	-0.177106	-0.258406	-0.16325
GSE2128_C57BL6_VS_NOD_CD4CD8_DP_THYMOCYTE_UP	0.13793	0.20368	-0.18347	-0.171495
GSE2128_CTRL_VS_MIMETOPE_NEGATIVE_SELECTION_DP_THYMOCYTE_C57BL6_UP	-0.275758	0.253513	-0.227896	-0.245325
GSE2128_C57BL6_VS_NOD_THYMOCYTE_MIMETOPE_NEGATIVE_SELECTION_DN	0.238324	0.200315	-0.262546	0.122
GSE2128_C57BL6_VS_NOD_THYMOCYTE_UP	0.17446	-0.174782	0.177052	0.124196
GSE2128_C57BL6_VS_NOD_CD4CD8_DP_THYMOCYTE_DN	-0.206243	-0.222143	-0.212593	-0.192941
GSE2128_CTRL_VS_MIMETOPE_NEGATIVE_SELECTION_DP_THYMOCYTE_C57BL6_DN	0.198124	-0.150988	-0.169669	0.220888
GSE2128_CTRL_VS_MIMETOPE_NEGATIVE_SELECTION_DP_THYMOCYTE_NOD_UP	-0.174755	0.328453	-0.270487	-0.147694
GSE2128_C57BL6_VS_NOD_THYMOCYTE_DN	-0.191957	-0.152951	-0.14949	-0.168158
GSE2128_C57BL6_VS_NOD_THYMOCYTE_MIMETOPE_NEGATIVE_SELECTION_UP	-0.26228	-0.165606	0.161312	-0.185098
GSE2124_CTRL_VS_LYMPHOTOXIN_BETA_TREATED_MLN_DN	-0.246559	-0.224408	-0.235967	-0.214856
GSE2124_CTRL_VS_LYMPHOTOXIN_BETA_TREATED_MLN_UP	0.31696	-0.178942	-0.319421	0.285351
GSE2405_S_AUREUS_VS_UNTREATED_NEUTROPHIL_UP	0.190535	-0.189508	-0.14281	0.212565
GSE2405_0H_VS_24H_A_PHAGOCYTOPHILUM_STIM_NEUTROPHIL_DN	-0.272987	0.175838	0.224843	-0.171802
GSE2405_HEAT_KILLED_VS_LIVE_A_PHAGOCYTOPHILUM_STIM_NEUTROPHIL_9H_UP	0.375652	0.125599	-0.143236	0.267691
GSE2405_HEAT_KILLED_VS_LIVE_A_PHAGOCYTOPHILUM_STIM_NEUTROPHIL_9H_DN	-0.249046	-0.263611	-0.194278	-0.212546
GSE2405_0H_VS_12H_A_PHAGOCYTOPHILUM_STIM_NEUTROPHIL_UP	-0.203015	0.267702	-0.260554	-0.350652
GSE2405_HEAT_KILLED_LYSATE_VS_LIVE_A_PHAGOCYTOPHILUM_STIM_NEUTROPHIL_9H_UP	-0.220409	-0.271059	-0.179722	-0.188498
GSE2405_HEAT_KILLED_LYSATE_VS_LIVE_A_PHAGOCYTOPHILUM_STIM_NEUTROPHIL_9H_DN	-0.174954	-0.214346	-0.205403	-0.182864
GSE2405_HEAT_KILLED_LYSATE_VS_LIVE_A_PHAGOCYTOPHILUM_STIM_NEUTROPHIL_24H_UP	0.14601	0.285942	-0.259553	-0.152167
GSE2405_HEAT_KILLED_LYSATE_VS_LIVE_A_PHAGOCYTOPHILUM_STIM_NEUTROPHIL_24H_DN	-0.195462	-0.181695	0.207479	-0.164748
GSE2405_0H_VS_9H_A_PHAGOCYTOPHILUM_STIM_NEUTROPHIL_DN	0.601814	-0.268456	-0.420453	0.484148
GSE2405_0H_VS_12H_A_PHAGOCYTOPHILUM_STIM_NEUTROPHIL_DN	-0.242291	-0.330077	0.284304	-0.203744
GSE2405_0H_VS_24H_A_PHAGOCYTOPHILUM_STIM_NEUTROPHIL_UP	0.609228	-0.218879	-0.494638	0.476077
GSE2405_S_AUREUS_VS_UNTREATED_NEUTROPHIL_DN	-0.232655	-0.364186	0.260712	-0.22837
GSE2405_S_AUREUS_VS_A_PHAGOCYTOPHILUM_NEUTROPHIL_UP	-0.220186	0.362288	-0.215892	-0.225454
GSE2405_S_AUREUS_VS_A_PHAGOCYTOPHILUM_NEUTROPHIL_DN	-0.178703	-0.15394	0.183567	-0.216564
GSE2405_0H_VS_1.5H_A_PHAGOCYTOPHILUM_STIM_NEUTROPHIL_UP	0.174948	0.271985	-0.233295	-0.148722
GSE2405_0H_VS_1.5H_A_PHAGOCYTOPHILUM_STIM_NEUTROPHIL_DN	-0.184593	-0.223879	0.201803	-0.188675
GSE2405_0H_VS_3H_A_PHAGOCYTOPHILUM_STIM_NEUTROPHIL_UP	-0.271399	0.309689	-0.266799	-0.1576
GSE2405_0H_VS_3H_A_PHAGOCYTOPHILUM_STIM_NEUTROPHIL_DN	-0.326679	0.220334	-0.261804	-0.211378
GSE2405_0H_VS_6H_A_PHAGOCYTOPHILUM_STIM_NEUTROPHIL_UP	0.247838	-0.247421	-0.199565	-0.187486
GSE2405_0H_VS_6H_A_PHAGOCYTOPHILUM_STIM_NEUTROPHIL_DN	0.148867	0.186264	-0.264737	-0.195857
GSE2405_0H_VS_9H_A_PHAGOCYTOPHILUM_STIM_NEUTROPHIL_UP	0.150082	-0.146299	0.155528	0.216204
GSE2405_HEAT_KILLED_VS_LIVE_A_PHAGOCYTOPHILUM_STIM_NEUTROPHIL_24H_UP	-0.177365	-0.150242	-0.171178	0.205574
GSE2405_HEAT_KILLED_VS_LIVE_A_PHAGOCYTOPHILUM_STIM_NEUTROPHIL_24H_DN	-0.263681	-0.357016	-0.311646	-0.252791
GSE1566_WT_VS_EZH2_KO_LN_TCELL_UP	-0.159112	0.192877	-0.255251	-0.181247
GSE1566_WT_VS_EZH2_KO_LN_TCELL_DN	-0.206509	-0.195075	-0.160771	0.201957
GSE22601_DOUBLE_NEGATIVE_VS_DOUBLE_POSITIVE_THYMOCYTE_UP	0.1928	0.168754	-0.185771	0.214582
GSE22601_DOUBLE_POSITIVE_VS_CD4_SINGLE_POSITIVE_THYMOCYTE_UP	-0.183786	-0.197328	-0.147267	-0.157503
GSE22601_DOUBLE_NEGATIVE_VS_IMMATURE_CD4_SP_THYMOCYTE_DN	0.160294	-0.154046	-0.237485	-0.168371
GSE22601_DOUBLE_NEGATIVE_VS_CD8_SINGLE_POSITIVE_THYMOCYTE_DN	-0.213153	-0.190833	-0.228638	-0.186729
GSE22601_IMMATURE_CD4_SINGLE_POSITIVE_VS_DOUBLE_POSITIVE_THYMOCYTE_UP	-0.304961	0.267192	-0.211986	-0.204391
GSE22601_DOUBLE_NEGATIVE_VS_IMMATURE_CD4_SP_THYMOCYTE_UP	0.253662	-0.222854	-0.153479	0.155235
GSE22601_DOUBLE_NEGATIVE_VS_CD8_SINGLE_POSITIVE_THYMOCYTE_UP	-0.17401	0.198342	-0.15722	0.154987
GSE22601_IMMATURE_CD4_SINGLE_POSITIVE_VS_CD4_SINGLE_POSITIVE_THYMOCYTE_DN	0.167039	-0.23626	-0.176027	-0.165738
GSE22601_IMMATURE_CD4_SINGLE_POSITIVE_VS_CD8_SINGLE_POSITIVE_THYMOCYTE_UP	-0.269172	-0.299527	-0.314666	-0.337047
GSE22601_IMMATURE_CD4_SINGLE_POSITIVE_VS_CD8_SINGLE_POSITIVE_THYMOCYTE_DN	0.214435	0.340474	-0.315929	-0.216657
GSE22601_DOUBLE_NEGATIVE_VS_CD4_SINGLE_POSITIVE_THYMOCYTE_UP	0.182705	-0.125223	0.153984	-0.18913
GSE22601_DOUBLE_NEGATIVE_VS_CD4_SINGLE_POSITIVE_THYMOCYTE_DN	0.244375	0.200182	-0.216593	-0.136198
GSE22601_CD4_SINGLE_POSITIVE_VS_CD8_SINGLE_POSITIVE_THYMOCYTE_UP	0.284782	-0.303393	0.192015	0.194656
GSE22601_DOUBLE_NEGATIVE_VS_DOUBLE_POSITIVE_THYMOCYTE_DN	0.282492	0.201314	-0.143948	0.186864
GSE22601_IMMATURE_CD4_SINGLE_POSITIVE_VS_DOUBLE_POSITIVE_THYMOCYTE_DN	0.17133	0.204663	-0.152353	-0.156399
GSE22601_IMMATURE_CD4_SINGLE_POSITIVE_VS_CD4_SINGLE_POSITIVE_THYMOCYTE_UP	0.204821	0.228822	0.154668	0.163541
GSE22601_DOUBLE_POSITIVE_VS_CD8_SINGLE_POSITIVE_THYMOCYTE_DN	0.264051	-0.28866	-0.151347	-0.144129
GSE22601_CD4_SINGLE_POSITIVE_VS_CD8_SINGLE_POSITIVE_THYMOCYTE_DN	0.203556	0.149571	0.120454	0.162109
GSE22601_DOUBLE_POSITIVE_VS_CD4_SINGLE_POSITIVE_THYMOCYTE_DN	0.252205	-0.394655	0.257779	0.148854
GSE22601_DOUBLE_POSITIVE_VS_CD8_SINGLE_POSITIVE_THYMOCYTE_UP	0.237575	0.212562	-0.137435	-0.16676
GSE8835_CD4_VS_CD8_TCELL_UP	0.148462	-0.17261	0.240424	0.197523
GSE8835_CD4_VS_CD8_TCELL_DN	-0.192102	-0.198907	-0.237231	-0.209592
GSE8835_CD4_VS_CD8_TCELL_CLL_PATIENT_UP	-0.151291	0.325484	-0.171767	-0.240075
GSE8835_CD4_VS_CD8_TCELL_CLL_PATIENT_DN	-0.285601	0.23501	-0.209349	-0.218847
GSE8835_HEALTHY_VS_CLL_CD4_TCELL_UP	0.133166	0.251199	0.151347	-0.18242
GSE8835_HEALTHY_VS_CLL_CD4_TCELL_DN	-0.279878	-0.198395	0.181582	-0.20501
GSE8835_HEALTHY_VS_CLL_CD8_TCELL_UP	0.192699	-0.238205	-0.185598	-0.194747
GSE8835_HEALTHY_VS_CLL_CD8_TCELL_DN	-0.24824	0.179173	-0.274558	-0.214468
GSE2585_CTEC_VS_THYMIC_MACROPHAGE_DN	0.180045	-0.22551	0.135811	0.175911
GSE2585_CTEC_VS_MTEC_THYMUS_UP	0.204934	0.229867	-0.25546	0.24001
GSE2585_AIRE_KO_VS_WT_CD80_HIGH_MTEC_UP	0.172727	-0.188124	-0.185678	-0.166422
GSE2585_CTEC_VS_THYMIC_MACROPHAGE_UP	-0.193774	0.207026	-0.248061	0.193959
GSE2585_CD80_HIGH_VS_LOW_AIRE_KO_MTEC_UP	-0.25224	0.25759	-0.230554	-0.243041
GSE2585_AIRE_KO_VS_WT_CD80_LOW_MTEC_DN	0.137942	0.200173	-0.162354	0.161911
GSE2585_CTEC_VS_THYMIC_DC_UP	0.187689	0.141416	-0.13222	-0.124992
GSE2585_CTEC_VS_THYMIC_DC_DN	-0.202421	0.200867	-0.259386	-0.216363
GSE2585_AIRE_KO_VS_WT_CD80_HIGH_MTEC_DN	0.210093	-0.169256	-0.158815	0.186363
GSE2585_CTEC_VS_MTEC_THYMUS_DN	-0.234032	0.336462	-0.271574	-0.193821
GSE2585_CD80_HIGH_VS_LOW_AIRE_KO_MTEC_DN	-0.203573	-0.199101	0.23945	-0.147915
GSE2585_CD80_HIGH_VS_LOW_MTEC_UP	-0.315498	-0.27311	-0.315559	-0.257646
GSE2585_THYMIC_DC_VS_THYMIC_MACROPHAGE_DN	-0.189291	-0.188169	-0.201878	-0.186305
GSE2585_AIRE_KO_VS_WT_CD80_LOW_MTEC_UP	0.150623	0.207363	-0.182219	0.171543
GSE2585_THYMIC_MACROPHAGE_VS_MTEC_UP	-0.168668	-0.163346	-0.217286	-0.233068
GSE2585_THYMIC_MACROPHAGE_VS_MTEC_DN	0.18686	-0.170256	-0.175594	0.230135
GSE2585_CD80_HIGH_VS_LOW_MTEC_DN	0.179002	0.26253	0.157727	0.293607
GSE2585_THYMIC_DC_VS_MTEC_DN	0.218115	0.258237	-0.127048	0.140868
GSE2585_THYMIC_DC_VS_THYMIC_MACROPHAGE_UP	-0.149748	0.213539	-0.165677	0.153393
GSE2585_THYMIC_DC_VS_MTEC_UP	0.179366	0.188256	-0.198134	0.244073
GSE1925_CTRL_VS_3H_IFNG_STIM_MACROPHAGE_DN	0.133884	0.317205	-0.183812	0.26141
GSE1925_3H_VS_24H_IFNG_STIM_MACROPHAGE_DN	0.1621	0.229575	-0.152477	-0.166
GSE1925_3H_VS_24H_IFNG_STIM_MACROPHAGE_UP	0.164366	0.219262	-0.202367	0.219494
GSE1925_CTRL_VS_24H_IFNG_STIM_MACROPHAGE_UP	0.226079	0.222353	-0.140021	-0.200779
GSE1925_CTRL_VS_24H_IFNG_STIM_MACROPHAGE_DN	0.15793	-0.152169	-0.165125	0.163946
GSE1925_CTRL_VS_3H_IFNG_STIM_IFNG_PRIMED_MACROPHAGE_UP	0.289299	0.152966	-0.20118	0.262735
GSE1925_CTRL_VS_IFNG_PRIMED_MACROPHAGE_3H_IFNG_STIM_UP	0.403633	0.16676	0.190348	0.296856
GSE1925_CTRL_VS_IFNG_PRIMED_MACROPHAGE_3H_IFNG_STIM_DN	-0.180338	0.274533	-0.215104	-0.170995
GSE1925_CTRL_VS_24H_IFNG_STIM_IFNG_PRIMED_MACROPHAGE_DN	0.249048	0.143108	-0.164244	0.149942
GSE1925_3H_VS_24H_IFNG_STIM_IFNG_PRIMED_MACROPHAGE_UP	0.217938	0.167465	0.150031	0.197844
GSE1925_3H_VS_24H_IFNG_STIM_IFNG_PRIMED_MACROPHAGE_DN	0.231379	-0.210929	-0.175444	0.155321
GSE1925_CTRL_VS_3H_IFNG_STIM_MACROPHAGE_UP	0.287109	0.147643	-0.22206	0.23532
GSE1925_CTRL_VS_IFNG_PRIMED_MACROPHAGE_UP	0.188461	0.168405	0.190818	0.181626
GSE1925_CTRL_VS_IFNG_PRIMED_MACROPHAGE_24H_IFNG_STIM_UP	0.24471	0.27116	-0.224738	0.166026
GSE1925_CTRL_VS_IFNG_PRIMED_MACROPHAGE_24H_IFNG_STIM_DN	0.333109	0.235035	-0.111783	0.177655
GSE1925_CTRL_VS_3H_IFNG_STIM_IFNG_PRIMED_MACROPHAGE_DN	0.173534	-0.129212	0.170868	0.175929
GSE1925_CTRL_VS_IFNG_PRIMED_MACROPHAGE_DN	0.292494	0.171565	-0.139191	0.242996
GSE1925_CTRL_VS_24H_IFNG_STIM_IFNG_PRIMED_MACROPHAGE_UP	0.22027	0.2205	-0.17041	0.180122
GSE2935_UV_INACTIVATED_VS_LIVE_SENDAI_VIRUS_INF_MACROPHAGE_UP	-0.249387	-0.191646	-0.246536	-0.230881
GSE2935_UV_INACTIVATED_VS_LIVE_SENDAI_VIRUS_INF_MACROPHAGE_DN	-0.170796	0.242641	-0.122738	-0.187336
GSE3565_CTRL_VS_LPS_INJECTED_DUSP1_KO_SPLENOCYTES_DN	0.201459	0.191934	-0.210739	0.192668
GSE3565_CTRL_VS_LPS_INJECTED_DUSP1_KO_SPLENOCYTES_UP	-0.181173	0.255736	-0.209992	-0.20738
GSE3565_DUSP1_VS_WT_SPLENOCYTES_DN	0.266849	0.158522	-0.23106	0.168322
GSE3565_CTRL_VS_LPS_INJECTED_SPLENOCYTES_UP	-0.147285	0.202396	-0.198117	-0.234474
GSE3565_CTRL_VS_LPS_INJECTED_SPLENOCYTES_DN	0.268219	0.162885	-0.240174	0.192492
GSE3565_DUSP1_VS_WT_SPLENOCYTES_UP	-0.250017	0.172332	-0.228418	-0.234018
GSE3565_DUSP1_VS_WT_SPLENOCYTES_POST_LPS_INJECTION_UP	0.405248	-0.213026	-0.281091	0.302748
GSE3565_DUSP1_VS_WT_SPLENOCYTES_POST_LPS_INJECTION_DN	-0.207242	0.19736	-0.259767	-0.196083
GSE3720_UNSTIM_VS_LPS_STIM_VD2_GAMMADELTA_TCELL_UP	0.405409	0.170878	-0.344975	0.324662
GSE3720_UNSTIM_VS_LPS_STIM_VD2_GAMMADELTA_TCELL_DN	-0.168566	0.201372	-0.200735	-0.163165
GSE3720_UNSTIM_VS_PMA_STIM_VD2_GAMMADELTA_TCELL_UP	0.462868	-0.139591	-0.343769	0.313871
GSE3720_UNSTIM_VS_LPS_STIM_VD1_GAMMADELTA_TCELL_DN	0.170957	0.210579	-0.135398	-0.14247
GSE3720_UNSTIM_VS_PMA_STIM_VD1_GAMMADELTA_TCELL_UP	0.373265	-0.206701	-0.269902	0.22128
GSE3720_UNSTIM_VS_PMA_STIM_VD1_GAMMADELTA_TCELL_DN	-0.264479	0.134585	-0.143825	-0.224508
GSE3720_LPS_VS_PMA_STIM_VD1_GAMMADELTA_TCELL_DN	0.373016	-0.181798	-0.218372	0.216272
GSE3720_LPS_VS_PMA_STIM_VD2_GAMMADELTA_TCELL_UP	-0.215104	-0.179729	0.225356	-0.160557
GSE3720_LPS_VS_PMA_STIM_VD2_GAMMADELTA_TCELL_DN	-0.257347	-0.267773	-0.246266	-0.294753
GSE3720_LPS_VS_PMA_STIM_VD1_GAMMADELTA_TCELL_UP	0.194123	0.2216	0.144268	-0.118437
GSE3720_UNSTIM_VS_PMA_STIM_VD2_GAMMADELTA_TCELL_DN	0.24259	-0.233709	-0.154116	0.141861
GSE3720_VD1_VS_VD2_GAMMADELTA_TCELL_WITH_LPS_STIM_UP	0.208292	-0.175242	-0.200518	-0.135301
GSE3720_VD1_VS_VD2_GAMMADELTA_TCELL_WITH_LPS_STIM_DN	0.175993	-0.208886	0.168224	0.205096
GSE3720_VD1_VS_VD2_GAMMADELTA_TCELL_WITH_PMA_STIM_UP	0.172168	-0.17535	-0.17962	0.169452
GSE3720_UNSTIM_VS_LPS_STIM_VD1_GAMMADELTA_TCELL_UP	-0.165051	0.128671	-0.159983	-0.204546
GSE3720_VD1_VS_VD2_GAMMADELTA_TCELL_DN	0.176542	-0.219582	-0.163586	-0.162146
GSE3720_VD1_VS_VD2_GAMMADELTA_TCELL_WITH_PMA_STIM_DN	-0.17053	0.166224	-0.151719	-0.190058
GSE3720_VD1_VS_VD2_GAMMADELTA_TCELL_UP	0.266981	-0.169054	0.167278	0.220332
GSE3691_IFN_PRODUCING_KILLER_DC_VS_CONVENTIONAL_DC_SPLEEN_UP	0.194556	0.178337	-0.118265	0.19497
GSE3691_IFN_PRODUCING_KILLER_DC_VS_PLASMACYTOID_DC_SPLEEN_DN	0.189771	-0.244513	-0.158546	0.20875
GSE3691_IFN_PRODUCING_KILLER_DC_VS_CONVENTIONAL_DC_SPLEEN_DN	0.169153	-0.169981	-0.136493	0.169537
GSE3691_IFN_PRODUCING_KILLER_DC_VS_PLASMACYTOID_DC_SPLEEN_UP	0.187962	0.153327	-0.118774	0.197229
GSE3691_CONVENTIONAL_VS_PLASMACYTOID_DC_SPLEEN_DN	-0.180474	-0.238783	-0.196639	0.148427
GSE3691_CONVENTIONAL_VS_PLASMACYTOID_DC_SPLEEN_UP	0.177716	0.268958	-0.144403	-0.132022
GSE3994_WT_VS_PAC1_KO_ACTIVATED_MAST_CELL_UP	-0.20868	0.229147	-0.208874	0.165211
GSE3994_WT_VS_PAC1_KO_ACTIVATED_MAST_CELL_DN	-0.142541	0.184938	0.148518	0.145925
GSE4142_NAIVE_BCELL_VS_PLASMA_CELL_DN	0.180661	0.213047	0.210371	0.216739
GSE4142_NAIVE_VS_GC_BCELL_UP	-0.175682	0.236248	-0.177327	-0.172105
GSE4142_NAIVE_VS_GC_BCELL_DN	0.325477	-0.256951	0.194857	0.175138
GSE4142_NAIVE_BCELL_VS_PLASMA_CELL_UP	0.219335	0.189727	0.149506	-0.13838
GSE4142_PLASMA_CELL_VS_GC_BCELL_DN	0.254818	-0.16551	-0.16985	0.194156
GSE4142_NAIVE_VS_MEMORY_BCELL_UP	-0.258482	0.172103	0.19691	-0.176376
GSE4142_NAIVE_VS_MEMORY_BCELL_DN	-0.208429	0.157274	-0.193295	0.207728
GSE4142_PLASMA_CELL_VS_GC_BCELL_UP	0.223692	-0.134315	0.214697	-0.146371
GSE4142_GC_BCELL_VS_MEMORY_BCELL_DN	0.22861	-0.156336	-0.176078	-0.127831
GSE4142_PLASMA_CELL_VS_MEMORY_BCELL_UP	-0.335809	0.2296	-0.204663	-0.187761
GSE4142_PLASMA_CELL_VS_MEMORY_BCELL_DN	0.181391	-0.30479	-0.245121	0.189061
GSE4142_GC_BCELL_VS_MEMORY_BCELL_UP	-0.188379	0.214913	0.196229	-0.14651
GSE8921_UNSTIM_0H_VS_TLR1_2_STIM_MONOCYTE_3H_UP	0.181135	-0.148223	-0.157222	-0.164007
GSE8921_UNSTIM_0H_VS_TLR1_2_STIM_MONOCYTE_3H_DN	-0.273122	0.219035	-0.175304	-0.237809
GSE8921_UNSTIM_0H_VS_TLR1_2_STIM_MONOCYTE_6H_UP	0.228674	-0.195234	0.162021	-0.145233
GSE8921_UNSTIM_0H_VS_TLR1_2_STIM_MONOCYTE_6H_DN	0.15842	0.227295	-0.136476	-0.136829
GSE8921_UNSTIM_0H_VS_TLR1_2_STIM_MONOCYTE_12H_UP	0.240734	-0.285531	0.249515	0.195185
GSE8921_UNSTIM_0H_VS_TLR1_2_STIM_MONOCYTE_12H_DN	0.227557	0.190143	-0.125979	0.165989
GSE8921_UNSTIM_0H_VS_TLR1_2_STIM_MONOCYTE_24H_UP	-0.221265	-0.200916	-0.301242	-0.184589
GSE8921_UNSTIM_0H_VS_TLR1_2_STIM_MONOCYTE_24H_DN	0.173783	0.218451	0.14774	0.159439
GSE8921_UNSTIM_VS_TLR1_2_STIM_MONOCYTE_3H_UP	0.196993	-0.22722	0.273918	0.213153
GSE8921_UNSTIM_VS_TLR1_2_STIM_MONOCYTE_3H_DN	0.19118	0.161972	-0.157831	-0.209663
GSE8921_UNSTIM_VS_TLR1_2_STIM_MONOCYTE_6H_UP	0.170302	-0.146457	-0.225863	0.15729
GSE8921_UNSTIM_VS_TLR1_2_STIM_MONOCYTE_6H_DN	0.200866	-0.189102	-0.14203	-0.169328
GSE8921_UNSTIM_VS_TLR1_2_STIM_MONOCYTE_12H_UP	0.148025	0.162945	-0.147469	0.127339
GSE8921_UNSTIM_VS_TLR1_2_STIM_MONOCYTE_12H_DN	0.175594	-0.139785	-0.149424	0.219845
GSE8921_UNSTIM_VS_TLR1_2_STIM_MONOCYTE_24H_UP	-0.151844	0.267344	0.178996	0.166853
GSE8921_UNSTIM_VS_TLR1_2_STIM_MONOCYTE_24H_DN	0.188522	-0.16638	-0.217934	0.15152
GSE8921_3H_VS_24H_TLR1_2_STIM_MONOCYTE_UP	0.216343	0.127679	-0.146732	0.192733
GSE8921_3H_VS_24H_TLR1_2_STIM_MONOCYTE_DN	0.211761	-0.209566	-0.25839	-0.22319
GSE3039_CD4_TCELL_VS_NKT_CELL_UP	0.150349	0.185664	0.132657	0.213749
GSE3039_NKT_CELL_VS_ALPHABETA_CD8_TCELL_UP	0.327692	-0.159347	0.179003	0.217953
GSE3039_NKT_CELL_VS_ALPHABETA_CD8_TCELL_DN	0.201233	0.132713	-0.129519	0.255426
GSE3039_CD4_TCELL_VS_NKT_CELL_DN	0.18372	-0.239106	0.219335	-0.20298
GSE3039_NKT_CELL_VS_B1_BCELL_UP	-0.140654	0.18111	0.160348	-0.180265
GSE3039_NKT_CELL_VS_B1_BCELL_DN	0.265479	-0.185486	0.148623	0.266105
GSE3039_NKT_CELL_VS_B2_BCELL_UP	-0.217536	0.214089	-0.197292	-0.163825
GSE3039_NKT_CELL_VS_B2_BCELL_DN	-0.206367	-0.196129	-0.2607	-0.248033
GSE3039_ALPHAALPHA_CD8_TCELL_VS_B2_BCELL_UP	-0.18409	0.211915	-0.259795	-0.220001
GSE3039_ALPHAALPHA_CD8_TCELL_VS_B2_BCELL_DN	0.17665	0.189923	-0.153238	-0.140157
GSE3039_ALPHAALPHA_CD8_TCELL_VS_B1_BCELL_UP	-0.182535	-0.207895	-0.291635	-0.206862
GSE3039_ALPHAALPHA_CD8_TCELL_VS_B1_BCELL_DN	-0.345458	-0.332356	0.247946	-0.267883
GSE3039_ALPHABETA_CD8_TCELL_VS_B2_BCELL_UP	-0.154242	0.228005	0.19711	0.166192
GSE3039_ALPHABETA_CD8_TCELL_VS_B2_BCELL_DN	0.259385	-0.150003	-0.166968	0.212919
GSE3039_ALPHABETA_CD8_TCELL_VS_B1_BCELL_UP	0.268849	0.217749	0.119696	0.181295
GSE3039_ALPHABETA_CD8_TCELL_VS_B1_BCELL_DN	0.221011	-0.173849	-0.168913	-0.150003
GSE3039_B2_VS_B1_BCELL_UP	0.127356	0.247354	-0.134737	0.139263
GSE3039_B2_VS_B1_BCELL_DN	-0.193184	-0.259386	-0.251753	-0.26518
GSE3039_CD4_TCELL_VS_ALPHAALPHA_CD8_TCELL_UP	-0.143669	0.254446	-0.189392	-0.193101
GSE3039_CD4_TCELL_VS_ALPHAALPHA_CD8_TCELL_DN	0.208365	-0.190771	0.164498	0.170626
GSE3039_CD4_TCELL_VS_ALPHABETA_CD8_TCELL_UP	-0.294511	0.24332	-0.20466	-0.231045
GSE3039_CD4_TCELL_VS_ALPHABETA_CD8_TCELL_DN	0.256716	-0.202587	-0.293272	-0.189638
GSE3039_CD4_TCELL_VS_B2_BCELL_UP	-0.309587	0.23348	-0.275731	-0.273037
GSE3039_CD4_TCELL_VS_B2_BCELL_DN	0.228704	0.155395	-0.302489	0.198743
GSE3039_CD4_TCELL_VS_B1_BCELL_UP	-0.148319	-0.171114	-0.172995	0.163693
GSE3039_CD4_TCELL_VS_B1_BCELL_DN	0.14567	0.273646	-0.345105	-0.141291
GSE3039_NKT_CELL_VS_ALPHAALPHA_CD8_TCELL_UP	-0.136965	0.193725	-0.129203	0.16272
GSE3039_NKT_CELL_VS_ALPHAALPHA_CD8_TCELL_DN	-0.203218	0.186059	-0.192169	-0.273644
GSE3039_ALPHAALPHA_VS_ALPHABETA_CD8_TCELL_DN	-0.246271	0.237017	-0.156186	-0.197172
GSE3039_ALPHAALPHA_VS_ALPHABETA_CD8_TCELL_UP	0.227082	-0.193223	-0.273368	-0.178295
GSE4748_CTRL_VS_CYANOBACTERIUM_LPSLIKE_STIM_DC_3H_UP	-0.19332	0.184366	-0.134068	-0.14813
GSE4748_CTRL_VS_CYANOBACTERIUM_LPSLIKE_STIM_DC_3H_DN	0.324557	0.19663	-0.207023	0.197064
GSE4748_CTRL_VS_LPS_STIM_DC_3H_UP	0.196848	0.192819	-0.223328	-0.280693
GSE4748_CTRL_VS_LPS_STIM_DC_3H_DN	0.223317	0.219424	-0.172746	0.209419
GSE4748_CTRL_VS_LPS_AND_CYANOBACTERIUM_LPSLIKE_STIM_DC_3H_UP	0.238967	0.210857	-0.200016	0.171288
GSE4748_CTRL_VS_LPS_AND_CYANOBACTERIUM_LPSLIKE_STIM_DC_3H_DN	-0.145609	0.256794	-0.220808	0.173288
GSE4748_CTRL_VS_CYANOBACTERIUM_LPSLIKE_STIM_DC_1H_UP	0.309062	0.130019	-0.225755	0.160223
GSE4748_CTRL_VS_CYANOBACTERIUM_LPSLIKE_STIM_DC_1H_DN	0.209867	0.146542	0.148353	0.170823
GSE4748_CYANOBACTERIUM_LPSLIKE_VS_LPS_AND_CYANOBACTERIUM_LPSLIKE_STIM_DC_3H_UP	0.133524	-0.169091	0.187065	-0.14478
GSE4748_CYANOBACTERIUM_LPSLIKE_VS_LPS_AND_CYANOBACTERIUM_LPSLIKE_STIM_DC_3H_DN	-0.251318	0.212151	-0.223359	-0.178949
GSE4748_LPS_VS_LPS_AND_CYANOBACTERIUM_LPSLIKE_STIM_DC_3H_UP	0.1818	0.160208	-0.181982	-0.145749
GSE4748_LPS_VS_LPS_AND_CYANOBACTERIUM_LPSLIKE_STIM_DC_3H_DN	-0.310097	-0.330338	-0.336018	-0.379292
GSE4984_UNTREATED_VS_GALECTIN1_TREATED_DC_UP	0.13893	0.263729	-0.132312	0.158502
GSE4984_UNTREATED_VS_GALECTIN1_TREATED_DC_DN	0.186911	-0.220672	-0.21393	0.181235
GSE4984_UNTREATED_VS_LPS_TREATED_DC_UP	-0.16551	0.156382	-0.143866	-0.198823
GSE4984_UNTREATED_VS_LPS_TREATED_DC_DN	0.216709	-0.159335	0.166749	0.20671
GSE4984_UNTREATED_VS_VEHICLE_CTRL_TREATED_DC_UP	-0.157319	0.246484	0.230338	0.204177
GSE4984_UNTREATED_VS_VEHICLE_CTRL_TREATED_DC_DN	0.221929	-0.241467	-0.174215	0.199135
GSE4984_GALECTIN1_VS_LPS_STIM_DC_UP	0.196003	0.202548	0.200558	0.208904
GSE4984_GALECTIN1_VS_LPS_STIM_DC_DN	0.275802	0.136222	-0.129605	0.195777
GSE4984_GALECTIN1_VS_VEHICLE_CTRL_TREATED_DC_UP	-0.188793	-0.188586	-0.190305	-0.198023
GSE4984_GALECTIN1_VS_VEHICLE_CTRL_TREATED_DC_DN	0.347414	-0.192199	-0.156866	-0.148268
GSE4984_LPS_VS_VEHICLE_CTRL_TREATED_DC_UP	0.176838	0.165872	-0.172777	-0.147108
GSE4984_LPS_VS_VEHICLE_CTRL_TREATED_DC_DN	-0.150263	0.160678	-0.13622	0.125962
GSE5542_UNTREATED_VS_IFNG_TREATED_EPITHELIAL_CELLS_6H_UP	0.196651	0.163311	-0.175682	0.23494
GSE5542_UNTREATED_VS_IFNG_TREATED_EPITHELIAL_CELLS_6H_DN	-0.171089	0.20088	-0.141823	0.127518
GSE5542_UNTREATED_VS_IFNA_TREATED_EPITHELIAL_CELLS_6H_UP	-0.138471	0.235528	-0.146111	0.17297
GSE5542_UNTREATED_VS_IFNA_TREATED_EPITHELIAL_CELLS_6H_DN	0.163573	-0.105733	-0.135739	0.184796
GSE5542_UNTREATED_VS_IFNA_AND_IFNG_TREATED_EPITHELIAL_CELLS_6H_UP	-0.159045	-0.205473	-0.193043	0.162269
GSE5542_UNTREATED_VS_IFNA_AND_IFNG_TREATED_EPITHELIAL_CELLS_6H_DN	-0.173009	0.217449	-0.139441	-0.141151
GSE5542_UNTREATED_VS_IFNG_TREATED_EPITHELIAL_CELLS_24H_UP	-0.149508	0.247876	0.166812	-0.115715
GSE5542_UNTREATED_VS_IFNG_TREATED_EPITHELIAL_CELLS_24H_DN	0.230879	0.162039	0.145018	0.194762
GSE5542_UNTREATED_VS_IFNA_TREATED_EPITHELIAL_CELLS_24H_UP	-0.185291	0.194704	-0.147862	-0.181684
GSE5542_UNTREATED_VS_IFNA_TREATED_EPITHELIAL_CELLS_24H_DN	0.226644	-0.149336	-0.20482	0.246162
GSE5542_UNTREATED_VS_IFNA_AND_IFNG_TREATED_EPITHELIAL_CELLS_24H_UP	0.210167	-0.128205	0.163684	0.220307
GSE5542_UNTREATED_VS_IFNA_AND_IFNG_TREATED_EPITHELIAL_CELLS_24H_DN	0.225831	0.251138	-0.120328	0.239653
GSE5542_IFNG_VS_IFNA_AND_IFNG_TREATED_EPITHELIAL_CELLS_6H_UP	0.198371	-0.23214	-0.190186	-0.18306
GSE5542_IFNG_VS_IFNA_AND_IFNG_TREATED_EPITHELIAL_CELLS_6H_DN	0.207408	0.18406	-0.156039	0.171296
GSE5542_IFNG_VS_IFNA_AND_IFNG_TREATED_EPITHELIAL_CELLS_24H_UP	0.314162	0.135702	0.195553	0.128259
GSE5542_IFNG_VS_IFNA_AND_IFNG_TREATED_EPITHELIAL_CELLS_24H_DN	0.193031	0.161344	-0.168075	0.17422
GSE5542_IFNA_VS_IFNA_AND_IFNG_TREATED_EPITHELIAL_CELLS_6H_UP	0.202064	-0.159481	0.146474	0.200633
GSE5542_IFNA_VS_IFNA_AND_IFNG_TREATED_EPITHELIAL_CELLS_6H_DN	0.176156	0.226025	-0.221754	0.189541
GSE5542_IFNA_VS_IFNA_AND_IFNG_TREATED_EPITHELIAL_CELLS_24H_UP	0.215238	0.138592	0.128854	-0.132995
GSE5542_IFNA_VS_IFNA_AND_IFNG_TREATED_EPITHELIAL_CELLS_24H_DN	-0.173776	-0.242861	-0.16545	-0.218354
GSE5542_IFNG_VS_IFNA_TREATED_EPITHELIAL_CELLS_6H_UP	0.263235	-0.246261	0.182344	0.191624
GSE5542_IFNG_VS_IFNA_TREATED_EPITHELIAL_CELLS_6H_DN	0.237438	0.192835	0.116203	0.162079
GSE5542_IFNG_VS_IFNA_TREATED_EPITHELIAL_CELLS_24H_UP	0.295601	-0.213864	0.158852	0.131216
GSE5542_IFNG_VS_IFNA_TREATED_EPITHELIAL_CELLS_24H_DN	0.188371	-0.164254	-0.235121	-0.191586
GSE4811_CLASSSICALY_ACTIVATED_VS_TYPE_2_ACTIVATED_MACROPHAGE_UP	0.205255	-0.191679	0.207319	0.139889
GSE4811_CLASSSICALY_ACTIVATED_VS_TYPE_2_ACTIVATED_MACROPHAGE_DN	-0.190048	0.292839	-0.200435	-0.217683
GSE5142_CTRL_VS_HTERT_TRANSDUCED_CD8_TCELL_EARLY_PASSAGE_CLONE_UP	0.185258	0.217698	0.181655	-0.15549
GSE5142_CTRL_VS_HTERT_TRANSDUCED_CD8_TCELL_EARLY_PASSAGE_CLONE_DN	0.235231	-0.192046	-0.178381	-0.177269
GSE5142_HTERT_TRANSDUCED_VS_CTRL_CD8_TCELL_LATE_PASSAGE_CLONE_UP	0.212439	-0.335531	0.223183	0.237838
GSE5142_HTERT_TRANSDUCED_VS_CTRL_CD8_TCELL_LATE_PASSAGE_CLONE_DN	-0.225106	-0.218037	-0.207854	-0.25603
GSE5679_CTRL_VS_PPARG_LIGAND_ROSIGLITAZONE_TREATED_DC_UP	0.285038	-0.348868	0.180484	0.168468
GSE5679_CTRL_VS_PPARG_LIGAND_ROSIGLITAZONE_TREATED_DC_DN	-0.133128	0.203384	0.204736	-0.155233
GSE5679_CTRL_VS_RARA_AGONIST_AM580_TREATED_DC_UP	0.21261	-0.385932	0.198139	0.177232
GSE5679_CTRL_VS_RARA_AGONIST_AM580_TREATED_DC_DN	-0.157763	0.148436	0.246364	-0.206306
GSE5679_CTRL_VS_PPARG_LIGAND_ROSIGLITAZONE_AND_RARA_AGONIST_AM580_TREATED_DC_UP	-0.156403	0.299981	-0.211828	-0.149411
GSE5679_CTRL_VS_PPARG_LIGAND_ROSIGLITAZONE_AND_RARA_AGONIST_AM580_TREATED_DC_DN	-0.168389	0.215635	-0.195082	-0.14512
GSE5679_PPARG_LIGAND_ROSIGLITAZONE_VS_RARA_AGONIST_AM580_TREATED_DC_UP	0.172046	-0.243105	0.185054	0.1479
GSE5679_PPARG_LIGAND_ROSIGLITAZONE_VS_RARA_AGONIST_AM580_TREATED_DC_DN	-0.163136	0.294251	-0.157043	-0.203153
GSE5679_PPARG_LIGAND_ROSIGLITAZONE_VS_ROSIGLITAZONE_AND_RARA_AGONIST_AM580_TREATED_DC_UP	0.170297	0.182547	-0.194966	-0.218236
GSE5679_PPARG_LIGAND_ROSIGLITAZONE_VS_ROSIGLITAZONE_AND_RARA_AGONIST_AM580_TREATED_DC_DN	0.139441	0.166923	0.119473	0.170693
GSE5679_RARA_AGONIST_AM580_VS_AM580_AND_ROSIGLITAZONE_TREATED_DC_UP	0.154275	0.214461	-0.166343	0.170126
GSE5679_RARA_AGONIST_AM580_VS_AM580_AND_ROSIGLITAZONE_TREATED_DC_DN	-0.227152	0.26099	-0.252917	-0.259555
GSE4535_BM_DERIVED_DC_VS_FOLLICULAR_DC_UP	-0.146484	0.215074	-0.213082	-0.187108
GSE4535_BM_DERIVED_DC_VS_FOLLICULAR_DC_DN	-0.14415	0.188213	-0.129962	-0.157982
GSE5455_HEALTHY_VS_TUMOR_BEARING_MOUSE_SPLEEN_MONOCYTE_UP	-0.238817	0.237964	-0.209248	-0.181466
GSE5455_HEALTHY_VS_TUMOR_BEARING_MOUSE_SPLEEN_MONOCYTE_DN	-0.188316	0.221893	-0.210846	-0.17556
GSE5455_HEALTHY_VS_TUMOR_BEARING_MOUSE_SPLEEN_MONOCYTE_24H_INCUBATION_UP	0.192969	0.152088	0.150439	0.260809
GSE5455_HEALTHY_VS_TUMOR_BEARING_MOUSE_SPLEEN_MONOCYTE_24H_INCUBATION_DN	-0.131273	0.246758	-0.194956	-0.199139
GSE5455_EX_VIVO_VS_POST_24H_INCUBATION_MONOCYTES_FROM_TUMOR_BEARING_MOUSE_UP	0.21618	-0.205018	0.166206	0.135891
GSE5455_EX_VIVO_VS_POST_24H_INCUBATION_MONOCYTES_FROM_TUMOR_BEARING_MOUSE_DN	-0.152606	0.31358	0.12072	-0.169353
GSE5099_UNSTIM_VS_MCSF_TREATED_MONOCYTE_DAY3_UP	0.351705	-0.117432	-0.181137	0.26312
GSE5099_UNSTIM_VS_MCSF_TREATED_MONOCYTE_DAY3_DN	0.173999	0.15776	0.138488	-0.175027
GSE5099_UNSTIM_VS_MCSF_TREATED_MONOCYTE_DAY7_UP	0.353065	-0.12828	-0.123819	0.3538
GSE5099_UNSTIM_VS_MCSF_TREATED_MONOCYTE_DAY7_DN	-0.215637	-0.237171	-0.240831	-0.257622
GSE5099_MONOCYTE_VS_CLASSICAL_M1_MACROPHAGE_UP	0.176748	-0.168033	-0.248704	-0.191974
GSE5099_MONOCYTE_VS_CLASSICAL_M1_MACROPHAGE_DN	0.306462	-0.209411	-0.139998	0.251643
GSE5099_MONOCYTE_VS_ALTERNATIVE_M2_MACROPHAGE_UP	-0.228722	-0.244859	-0.217522	-0.206737
GSE5099_MONOCYTE_VS_ALTERNATIVE_M2_MACROPHAGE_DN	0.260909	-0.163788	-0.136368	0.16169
GSE5099_DAY3_VS_DAY7_MCSF_TREATED_MACROPHAGE_UP	0.315637	0.207039	-0.232399	0.262311
GSE5099_DAY3_VS_DAY7_MCSF_TREATED_MACROPHAGE_DN	0.19627	-0.159341	-0.161141	-0.16768
GSE5099_CLASSICAL_M1_VS_ALTERNATIVE_M2_MACROPHAGE_UP	0.261293	0.228426	-0.298019	0.20828
GSE5099_CLASSICAL_M1_VS_ALTERNATIVE_M2_MACROPHAGE_DN	-0.251604	-0.206531	-0.185762	-0.263122
GSE5589_UNSTIM_VS_45MIN_LPS_STIM_MACROPHAGE_UP	0.380621	0.174262	-0.150179	0.1903
GSE5589_UNSTIM_VS_45MIN_LPS_STIM_MACROPHAGE_DN	0.228979	-0.154077	0.146249	0.18732
GSE5589_UNSTIM_VS_180MIN_LPS_STIM_MACROPHAGE_UP	0.223703	-0.119998	-0.147029	0.203552
GSE5589_UNSTIM_VS_180MIN_LPS_STIM_MACROPHAGE_DN	0.155179	-0.199458	0.23436	0.176405
GSE5589_UNSTIM_VS_45MIN_LPS_AND_IL10_STIM_MACROPHAGE_UP	0.265287	0.187129	0.131655	0.146317
GSE5589_UNSTIM_VS_45MIN_LPS_AND_IL10_STIM_MACROPHAGE_DN	0.38326	-0.12328	0.120488	0.266991
GSE5589_UNSTIM_VS_180MIN_LPS_AND_IL10_STIM_MACROPHAGE_UP	0.270209	0.181806	-0.150502	0.200642
GSE5589_UNSTIM_VS_180MIN_LPS_AND_IL10_STIM_MACROPHAGE_DN	0.174906	-0.165459	-0.159355	-0.168688
GSE5589_UNSTIM_VS_45MIN_LPS_AND_IL6_STIM_MACROPHAGE_UP	0.158886	0.158792	0.147319	0.190122
GSE5589_UNSTIM_VS_45MIN_LPS_AND_IL6_STIM_MACROPHAGE_DN	0.248798	0.117202	0.168062	0.204739
GSE5589_LPS_VS_LPS_AND_IL10_STIM_MACROPHAGE_45MIN_UP	-0.186327	-0.199383	-0.199448	-0.184794
GSE5589_LPS_VS_LPS_AND_IL10_STIM_MACROPHAGE_45MIN_DN	0.124166	0.220213	-0.183808	0.264261
GSE5589_LPS_VS_LPS_AND_IL6_STIM_MACROPHAGE_45MIN_UP	0.166593	0.174286	0.150598	-0.123973
GSE5589_LPS_VS_LPS_AND_IL6_STIM_MACROPHAGE_45MIN_DN	0.239283	-0.182865	-0.164452	0.229099
GSE5589_LPS_AND_IL10_VS_LPS_AND_IL6_STIM_MACROPHAGE_45MIN_UP	0.185735	0.127251	0.174385	0.227496
GSE5589_LPS_AND_IL10_VS_LPS_AND_IL6_STIM_MACROPHAGE_45MIN_DN	0.215498	-0.240634	-0.266788	-0.227404
GSE5589_LPS_VS_LPS_AND_IL10_STIM_MACROPHAGE_180MIN_UP	0.17952	0.232589	0.135547	0.176193
GSE5589_LPS_VS_LPS_AND_IL10_STIM_MACROPHAGE_180MIN_DN	0.193385	0.203956	-0.217802	0.204187
GSE5589_LPS_VS_LPS_AND_IL10_STIM_IL6_KO_MACROPHAGE_45MIN_UP	0.240878	0.159478	0.165888	0.221913
GSE5589_LPS_VS_LPS_AND_IL10_STIM_IL6_KO_MACROPHAGE_45MIN_DN	0.247899	0.164423	-0.186136	0.213053
GSE5589_LPS_VS_LPS_AND_IL6_STIM_IL6_KO_MACROPHAGE_45MIN_UP	-0.164413	0.149546	-0.183336	-0.183051
GSE5589_LPS_VS_LPS_AND_IL6_STIM_IL6_KO_MACROPHAGE_45MIN_DN	-0.155845	0.290287	-0.144725	0.164952
GSE5589_LPS_VS_LPS_AND_IL10_STIM_IL6_KO_MACROPHAGE_180MIN_UP	0.164332	0.162607	-0.162494	-0.186257
GSE5589_LPS_VS_LPS_AND_IL10_STIM_IL6_KO_MACROPHAGE_180MIN_DN	0.2474	-0.183101	-0.171458	0.204402
GSE5589_LPS_AND_IL10_VS_LPS_AND_IL6_STIM_IL6_KO_MACROPHAGE_45MIN_UP	-0.110177	0.476309	-0.118301	-0.204494
GSE5589_LPS_AND_IL10_VS_LPS_AND_IL6_STIM_IL6_KO_MACROPHAGE_45MIN_DN	0.250087	0.259603	-0.211586	0.294417
GSE5589_LPS_VS_LPS_AND_IL10_STIM_IL10_KO_MACROPHAGE_45MIN_UP	0.343345	0.137485	0.157737	0.236707
GSE5589_LPS_VS_LPS_AND_IL10_STIM_IL10_KO_MACROPHAGE_45MIN_DN	-0.215519	0.239154	-0.283755	-0.266095
GSE5589_LPS_VS_LPS_AND_IL6_STIM_IL10_KO_MACROPHAGE_45MIN_UP	0.150772	0.174003	-0.2635	0.223937
GSE5589_LPS_VS_LPS_AND_IL6_STIM_IL10_KO_MACROPHAGE_45MIN_DN	0.19262	-0.175336	-0.190045	0.17584
GSE5589_LPS_VS_LPS_AND_IL10_STIM_IL10_KO_MACROPHAGE_180MIN_UP	-0.148055	0.152772	-0.153436	0.196683
GSE5589_LPS_VS_LPS_AND_IL10_STIM_IL10_KO_MACROPHAGE_180MIN_DN	0.180014	0.155046	-0.194561	-0.216795
GSE5589_LPS_AND_IL10_VS_LPS_AND_IL6_STIM_IL10_KO_MACROPHAGE_45MIN_UP	-0.141052	0.216779	-0.17154	0.199589
GSE5589_LPS_AND_IL10_VS_LPS_AND_IL6_STIM_IL10_KO_MACROPHAGE_45MIN_DN	0.185527	0.174333	-0.166343	-0.203637
GSE5589_WT_VS_IL6_KO_LPS_STIM_MACROPHAGE_45MIN_UP	0.283691	-0.12055	-0.180076	0.234623
GSE5589_WT_VS_IL6_KO_LPS_STIM_MACROPHAGE_45MIN_DN	0.170671	0.177371	-0.166417	-0.178587
GSE5589_WT_VS_IL6_KO_LPS_AND_IL10_STIM_MACROPHAGE_45MIN_UP	-0.208015	-0.287419	0.211004	-0.224191
GSE5589_WT_VS_IL6_KO_LPS_AND_IL10_STIM_MACROPHAGE_45MIN_DN	0.24609	-0.165867	-0.272604	-0.146811
GSE5589_WT_VS_IL6_KO_LPS_AND_IL6_STIM_MACROPHAGE_45MIN_UP	-0.309854	0.212966	-0.206627	-0.272478
GSE5589_WT_VS_IL6_KO_LPS_AND_IL6_STIM_MACROPHAGE_45MIN_DN	-0.158491	0.248912	0.148482	0.258375
GSE5589_WT_VS_IL10_KO_LPS_STIM_MACROPHAGE_45MIN_UP	0.161864	-0.293633	0.170705	-0.174252
GSE5589_WT_VS_IL10_KO_LPS_STIM_MACROPHAGE_45MIN_DN	0.247276	0.155128	-0.195952	0.120245
GSE5589_WT_VS_IL10_KO_LPS_AND_IL10_STIM_MACROPHAGE_45MIN_UP	0.139422	-0.135789	0.161779	0.15305
GSE5589_WT_VS_IL10_KO_LPS_AND_IL10_STIM_MACROPHAGE_45MIN_DN	0.289639	-0.21399	-0.233498	0.152741
GSE5589_WT_VS_IL10_KO_LPS_AND_IL6_STIM_MACROPHAGE_45MIN_UP	-0.180748	-0.168675	-0.170786	-0.196966
GSE5589_WT_VS_IL10_KO_LPS_AND_IL6_STIM_MACROPHAGE_45MIN_DN	0.148135	-0.170811	-0.247463	0.176544
GSE5589_IL6_KO_VS_IL10_KO_LPS_STIM_MACROPHAGE_45MIN_UP	0.156019	0.134598	-0.14047	0.175994
GSE5589_IL6_KO_VS_IL10_KO_LPS_STIM_MACROPHAGE_45MIN_DN	0.34092	-0.180665	-0.252589	0.215791
GSE5589_IL6_KO_VS_IL10_KO_LPS_AND_IL10_STIM_MACROPHAGE_45MIN_UP	-0.228466	0.184591	-0.177518	-0.179756
GSE5589_IL6_KO_VS_IL10_KO_LPS_AND_IL10_STIM_MACROPHAGE_45MIN_DN	0.140154	0.232077	-0.137174	0.252887
GSE5589_IL6_KO_VS_IL10_KO_LPS_AND_IL6_STIM_MACROPHAGE_45MIN_UP	-0.137473	-0.24516	0.20812	0.185395
GSE5589_IL6_KO_VS_IL10_KO_LPS_AND_IL6_STIM_MACROPHAGE_45MIN_DN	0.190294	-0.173914	-0.208938	-0.186687
GSE5589_IL6_KO_VS_IL10_KO_LPS_STIM_MACROPHAGE_180MIN_UP	0.247086	0.138637	0.163353	0.19112
GSE5589_IL6_KO_VS_IL10_KO_LPS_STIM_MACROPHAGE_180MIN_DN	0.136325	0.303902	0.14185	0.205359
GSE5589_IL6_KO_VS_IL10_KO_LPS_AND_IL10_STIM_MACROPHAGE_180MIN_UP	0.207884	-0.143542	-0.238725	-0.14598
GSE5589_IL6_KO_VS_IL10_KO_LPS_AND_IL10_STIM_MACROPHAGE_180MIN_DN	0.197831	-0.194072	-0.23901	0.165396
GSE5589_WT_VS_IL10_KO_LPS_STIM_MACROPHAGE_180MIN_UP	0.230216	0.158372	-0.133495	0.237349
GSE5589_WT_VS_IL10_KO_LPS_STIM_MACROPHAGE_180MIN_DN	-0.251903	-0.196925	-0.194519	-0.294955
GSE5589_WT_VS_IL10_KO_LPS_AND_IL10_STIM_MACROPHAGE_180MIN_UP	0.299193	0.122793	0.173521	0.173998
GSE5589_WT_VS_IL10_KO_LPS_AND_IL10_STIM_MACROPHAGE_180MIN_DN	-0.214604	0.26858	-0.217812	-0.230618
GSE5589_WT_VS_IL6_KO_LPS_STIM_MACROPHAGE_180MIN_UP	0.182807	-0.158068	-0.24377	-0.231163
GSE5589_WT_VS_IL6_KO_LPS_STIM_MACROPHAGE_180MIN_DN	-0.170199	0.26192	0.207263	0.221407
GSE5589_WT_VS_IL6_KO_LPS_AND_IL10_STIM_MACROPHAGE_180MIN_UP	-0.175679	-0.226315	-0.262909	-0.235471
GSE5589_WT_VS_IL6_KO_LPS_AND_IL10_STIM_MACROPHAGE_180MIN_DN	0.27758	0.151384	-0.133542	0.161899
GSE3920_UNTREATED_VS_IFNA_TREATED_ENDOTHELIAL_CELL_UP	0.217064	0.241082	-0.244785	0.183529
GSE3920_UNTREATED_VS_IFNA_TREATED_ENDOTHELIAL_CELL_DN	0.21364	0.206351	-0.131553	0.153882
GSE3920_UNTREATED_VS_IFNB_TREATED_ENDOTHELIAL_CELL_UP	0.186809	-0.144378	0.14293	-0.169697
GSE3920_UNTREATED_VS_IFNA_TREATED_FIBROBLAST_DN	0.243775	-0.18717	-0.244216	0.214779
GSE3920_UNTREATED_VS_IFNG_TREATED_FIBROBLAST_UP	0.256752	0.193582	-0.21436	0.145852
GSE3920_UNTREATED_VS_IFNG_TREATED_FIBROBLAST_DN	-0.203287	0.19434	-0.19571	-0.230011
GSE3920_IFNA_VS_IFNG_TREATED_FIBROBLAST_UP	-0.244517	0.171192	-0.183535	-0.162877
GSE3920_IFNA_VS_IFNG_TREATED_FIBROBLAST_DN	0.174744	0.212093	-0.157107	0.1767
GSE3920_UNTREATED_VS_IFNB_TREATED_ENDOTHELIAL_CELL_DN	0.231848	-0.238441	0.215047	-0.207239
GSE3920_UNTREATED_VS_IFNG_TREATED_ENDOTHELIAL_CELL_UP	-0.245469	0.218772	-0.233765	-0.189245
GSE3920_UNTREATED_VS_IFNG_TREATED_ENDOTHELIAL_CELL_DN	0.383007	0.150513	-0.158924	0.237624
GSE3920_IFNA_VS_IFNG_TREATED_ENDOTHELIAL_CELL_UP	-0.153738	0.278674	0.176784	-0.125992
GSE3920_IFNA_VS_IFNG_TREATED_ENDOTHELIAL_CELL_DN	0.162833	0.183286	-0.12549	-0.117364
GSE3920_IFNA_VS_IFNB_TREATED_ENDOTHELIAL_CELL_UP	-0.178931	0.240832	0.146797	-0.15147
GSE3920_IFNA_VS_IFNB_TREATED_ENDOTHELIAL_CELL_DN	-0.292356	0.226878	-0.184724	-0.21753
GSE3920_IFNB_VS_IFNG_TREATED_ENDOTHELIAL_CELL_UP	-0.17565	-0.172879	-0.264658	-0.191993
GSE3920_IFNB_VS_IFNG_TREATED_ENDOTHELIAL_CELL_DN	0.255104	0.11385	0.165292	0.208555
GSE3920_UNTREATED_VS_IFNA_TREATED_FIBROBLAST_UP	-0.291709	-0.234426	-0.247326	-0.275216
GSE6092_CTRL_VS_BORRELIA_BIRGDOFERI_INF_ENDOTHELIAL_CELL_UP	0.397549	-0.129455	0.151145	0.340937
GSE6092_CTRL_VS_BORRELIA_BIRGDOFERI_INF_ENDOTHELIAL_CELL_DN	-0.168326	0.207757	-0.241485	-0.210332
GSE6092_UNSTIM_VS_IFNG_STIM_ENDOTHELIAL_CELL_UP	0.302311	-0.13113	-0.158755	0.250132
GSE6092_UNSTIM_VS_IFNG_STIM_ENDOTHELIAL_CELL_DN	0.141244	0.146051	0.174717	0.197145
GSE6092_UNSTIM_VS_IFNG_STIM_AND_B_BURGDORFERI_INF_ENDOTHELIAL_CELL_UP	0.213686	0.167227	-0.131204	0.176122
GSE6092_UNSTIM_VS_IFNG_STIM_AND_B_BURGDORFERI_INF_ENDOTHELIAL_CELL_DN	-0.301749	-0.251138	-0.246683	-0.252987
GSE6092_B_BURGDOFERI_VS_B_BURGDORFERI_AND_IFNG_STIM_ENDOTHELIAL_CELL_UP	0.156265	0.17142	-0.138456	-0.154817
GSE6092_B_BURGDOFERI_VS_B_BURGDORFERI_AND_IFNG_STIM_ENDOTHELIAL_CELL_DN	0.240539	0.318541	-0.208995	-0.130344
GSE6092_IFNG_VS_IFNG_AND_B_BURGDORFERI_INF_ENDOTHELIAL_CELL_UP	-0.137994	0.176499	-0.160483	-0.162961
GSE6092_IFNG_VS_IFNG_AND_B_BURGDORFERI_INF_ENDOTHELIAL_CELL_DN	0.236988	0.349217	-0.186968	-0.168831
GSE6259_FLT3L_INDUCED_VS_WT_SPLENIC_DC_33D1_POS_UP	-0.153448	0.268847	-0.208333	-0.18637
GSE6259_FLT3L_INDUCED_VS_WT_SPLENIC_DC_33D1_POS_DN	-0.251685	-0.17833	-0.265543	-0.263329
GSE6259_33D1_POS_VS_DEC205_POS_FLT3L_INDUCED_SPLENIC_DC_UP	-0.192158	0.288812	-0.231393	-0.180565
GSE6259_33D1_POS_VS_DEC205_POS_FLT3L_INDUCED_SPLENIC_DC_DN	0.189071	0.206665	0.171405	0.227632
GSE6259_33D1_POS_VS_DEC205_POS_SPLENIC_DC_UP	0.162813	-0.169946	-0.166836	-0.204241
GSE6259_33D1_POS_VS_DEC205_POS_SPLENIC_DC_DN	-0.20184	0.213843	-0.282439	-0.223666
GSE6259_BCELL_VS_CD4_TCELL_UP	0.156832	-0.173755	-0.147762	-0.195885
GSE6259_BCELL_VS_CD4_TCELL_DN	0.273036	0.178578	-0.171546	0.214406
GSE6259_BCELL_VS_CD8_TCELL_UP	-0.28146	-0.248121	-0.290452	-0.265335
GSE6259_BCELL_VS_CD8_TCELL_DN	-0.174443	-0.216902	-0.217323	-0.187839
GSE6259_CD4_TCELL_VS_CD8_TCELL_UP	-0.246777	-0.217019	-0.29313	-0.230249
GSE6259_CD4_TCELL_VS_CD8_TCELL_DN	-0.136737	0.322869	0.098634	-0.147562
GSE6259_FLT3L_INDUCED_33D1_POS_DC_VS_BCELL_UP	0.264213	-0.27655	-0.278518	-0.184716
GSE6259_FLT3L_INDUCED_33D1_POS_DC_VS_BCELL_DN	0.191071	-0.142509	0.201197	0.131124
GSE6259_FLT3L_INDUCED_33D1_POS_DC_VS_CD4_TCELL_UP	-0.221134	0.41236	-0.173616	-0.127812
GSE6259_FLT3L_INDUCED_33D1_POS_DC_VS_CD4_TCELL_DN	0.297277	-0.244146	-0.164913	0.167076
GSE6259_FLT3L_INDUCED_33D1_POS_DC_VS_CD8_TCELL_UP	-0.170459	0.21848	-0.206907	-0.180157
GSE6259_FLT3L_INDUCED_33D1_POS_DC_VS_CD8_TCELL_DN	-0.170543	-0.173983	-0.201962	0.150703
GSE6259_33D1_POS_DC_VS_BCELL_UP	-0.169238	0.216005	0.133212	0.159122
GSE6259_33D1_POS_DC_VS_BCELL_DN	0.267045	-0.259693	-0.207717	0.141734
GSE6259_33D1_POS_DC_VS_CD4_TCELL_UP	0.192226	-0.23645	0.165415	0.210481
GSE6259_33D1_POS_DC_VS_CD4_TCELL_DN	-0.191179	0.293895	-0.22803	0.171815
GSE6259_33D1_POS_DC_VS_CD8_TCELL_UP	-0.275475	-0.335803	-0.250969	-0.337263
GSE6259_33D1_POS_DC_VS_CD8_TCELL_DN	-0.141685	0.214393	-0.142072	-0.166512
GSE6259_FLT3L_INDUCED_DEC205_POS_DC_VS_BCELL_UP	-0.239531	0.233896	-0.209583	0.1792
GSE6259_FLT3L_INDUCED_DEC205_POS_DC_VS_BCELL_DN	0.202566	-0.208422	-0.158443	-0.173464
GSE6259_FLT3L_INDUCED_DEC205_POS_DC_VS_CD4_TCELL_UP	0.29558	0.120462	-0.170459	0.20105
GSE6259_FLT3L_INDUCED_DEC205_POS_DC_VS_CD4_TCELL_DN	-0.39461	-0.282445	-0.318522	-0.355018
GSE6259_FLT3L_INDUCED_DEC205_POS_DC_VS_CD8_TCELL_UP	-0.161016	0.285016	0.129899	-0.16612
GSE6259_FLT3L_INDUCED_DEC205_POS_DC_VS_CD8_TCELL_DN	0.138542	0.413716	-0.240593	-0.211984
GSE6259_DEC205_POS_DC_VS_BCELL_UP	-0.304083	-0.198078	-0.220558	-0.289439
GSE6259_DEC205_POS_DC_VS_BCELL_DN	0.335814	0.399214	-0.122174	0.169642
GSE6259_DEC205_POS_DC_VS_CD4_TCELL_UP	0.136798	0.182537	0.142772	0.128726
GSE6259_DEC205_POS_DC_VS_CD4_TCELL_DN	0.251862	-0.220349	-0.194659	-0.150508
GSE6259_DEC205_POS_DC_VS_CD8_TCELL_UP	0.288413	0.20508	-0.164927	0.21316
GSE6259_DEC205_POS_DC_VS_CD8_TCELL_DN	-0.36523	-0.204858	-0.228941	-0.278591
GSE6681_DELETED_FOXP3_VS_WT_TREG_UP	-0.216218	0.215236	-0.244617	-0.19762
GSE6681_DELETED_FOXP3_VS_WT_TREG_DN	0.191566	-0.176374	-0.139014	0.207311
GSE3203_WT_VS_IFNAR1_KO_INFLUENZA_INFECTED_LN_BCELL_UP	-0.234524	-0.281716	-0.224082	-0.243361
GSE3203_INFLUENZA_INF_VS_IFNB_TREATED_LN_BCELL_DN	-0.156408	-0.194955	-0.255518	-0.182416
GSE3203_HEALTHY_VS_INFLUENZA_INFECTED_LN_BCELL_UP	0.181906	-0.181862	0.203469	0.241448
GSE3203_UNTREATED_VS_IFNB_TREATED_LN_BCELL_DN	0.142653	0.238839	-0.155354	-0.131466
GSE3203_INFLUENZA_INF_VS_IFNB_TREATED_LN_BCELL_UP	-0.213114	-0.231315	-0.234555	-0.201287
GSE3203_HEALTHY_VS_INFLUENZA_INFECTED_LN_BCELL_DN	-0.218206	0.254515	-0.166299	-0.220584
GSE3203_UNTREATED_VS_IFNB_TREATED_LN_BCELL_UP	0.210103	-0.168414	-0.159924	0.145239
GSE3203_WT_VS_IFNAR1_KO_INFLUENZA_INFECTED_LN_BCELL_DN	-0.174863	0.22023	-0.221138	-0.212662
GSE6875_TCONV_VS_TREG_UP	0.2759	0.155198	0.101659	0.136029
GSE6875_TCONV_VS_TREG_DN	-0.150927	-0.179157	-0.188605	-0.171258
GSE6875_TCONV_VS_FOXP3_KO_TREG_UP	-0.137552	0.219283	-0.199869	-0.158601
GSE6875_TCONV_VS_FOXP3_KO_TREG_DN	0.234201	0.193292	-0.100879	0.165617
GSE6875_WT_VS_FOXP3_KO_TREG_UP	0.135589	-0.148529	-0.144317	-0.166256
GSE6875_WT_VS_FOXP3_KO_TREG_DN	-0.156034	-0.171248	0.151735	0.162816
GSE7218_UNSTIM_VS_ANTIGEN_STIM_THROUGH_IGM_BCELL_UP	-0.334714	-0.226276	-0.27675	-0.289787
GSE7218_UNSTIM_VS_ANTIGEN_STIM_THROUGH_IGM_BCELL_DN	-0.171423	-0.224703	-0.169388	-0.173924
GSE7218_IGM_VS_IGG_SIGNAL_THGOUGH_ANTIGEN_BCELL_UP	0.254844	-0.184956	0.237564	0.122162
GSE7218_IGM_VS_IGG_SIGNAL_THGOUGH_ANTIGEN_BCELL_DN	-0.210514	0.386596	-0.263327	-0.313576
GSE7218_UNSTIM_VS_ANTIGEN_STIM_THROUGH_IGG_BCELL_UP	0.186086	-0.264324	0.261992	0.136693
GSE7218_UNSTIM_VS_ANTIGEN_STIM_THROUGH_IGG_BCELL_DN	-0.367196	0.259341	-0.360857	-0.406381
GSE6090_UNSTIM_VS_DC_SIGN_STIM_DC_UP	0.249296	-0.176928	0.146808	0.31147
GSE6090_UNSTIM_VS_DC_SIGN_STIM_DC_DN	-0.413629	0.238022	-0.389872	-0.375147
GSE7509_UNSTIM_VS_IFNA_STIM_IMMATURE_DC_UP	0.196633	-0.317525	0.190991	-0.190517
GSE7509_UNSTIM_VS_IFNA_STIM_IMMATURE_DC_DN	-0.259965	0.362209	-0.20057	-0.227244
GSE7509_UNSTIM_VS_FCGRIIB_STIM_DC_UP	-0.271656	-0.339101	-0.261917	-0.27701
GSE7509_UNSTIM_VS_FCGRIIB_STIM_DC_DN	-0.171965	0.333136	-0.156161	-0.163498
GSE7509_UNSTIM_VS_TNFA_IL1B_IL6_PGE_STIM_DC_UP	0.32351	0.158275	-0.135248	0.248494
GSE7509_UNSTIM_VS_TNFA_IL1B_IL6_PGE_STIM_DC_DN	-0.228846	-0.180429	0.385838	0.260387
GSE7509_FCGRIIB_VS_TNFA_IL1B_IL6_PGE_STIM_DC_UP	0.379184	0.152632	-0.130201	0.304192
GSE7509_FCGRIIB_VS_TNFA_IL1B_IL6_PGE_STIM_DC_DN	-0.358657	-0.163892	0.338079	-0.233685
GSE7509_UNSTIM_VS_FCGRIIB_STIM_MONOCYTE_UP	0.407567	0.128586	-0.198005	0.268075
GSE7509_UNSTIM_VS_FCGRIIB_STIM_MONOCYTE_DN	-0.119784	0.116378	0.320931	0.178452
GSE7509_DC_VS_MONOCYTE_UP	0.194882	0.164913	-0.173494	0.230293
GSE7509_DC_VS_MONOCYTE_DN	0.246821	0.336627	-0.181278	0.115305
GSE7509_DC_VS_MONOCYTE_WITH_FCGRIIB_STIM_UP	0.243037	-0.227962	-0.190004	-0.18558
GSE7509_DC_VS_MONOCYTE_WITH_FCGRIIB_STIM_DN	0.124064	0.387785	-0.15333	-0.224775
GSE7548_NAIVE_VS_DAY7_PCC_IMMUNIZATION_CD4_TCELL_UP	-0.162389	-0.195558	-0.190013	0.175268
GSE7548_NAIVE_VS_DAY7_PCC_IMMUNIZATION_CD4_TCELL_DN	-0.127883	0.356119	-0.216633	-0.234695
GSE7548_NAIVE_VS_DAY28_PCC_IMMUNIZATION_CD4_TCELL_UP	0.249541	0.173994	0.148792	0.283271
GSE7548_NAIVE_VS_DAY28_PCC_IMMUNIZATION_CD4_TCELL_DN	-0.158015	-0.208087	-0.165338	0.192976
GSE7548_DAY7_VS_DAY28_PCC_IMMUNIZATION_CD4_TCELL_UP	0.138254	0.251034	-0.126156	-0.14006
GSE7548_DAY7_VS_DAY28_PCC_IMMUNIZATION_CD4_TCELL_DN	0.167108	0.183617	-0.16451	0.193029
GSE7348_UNSTIM_VS_LPS_STIM_MACROPHAGE_UP	-0.265619	-0.278155	-0.278514	-0.291481
GSE7348_UNSTIM_VS_LPS_STIM_MACROPHAGE_DN	-0.17686	0.283202	-0.318594	-0.192661
GSE7348_UNSTIM_VS_TOLERIZED_AND_LPS_STIM_MACROPHAGE_UP	0.179379	0.11867	0.156304	0.189316
GSE7348_UNSTIM_VS_TOLERIZED_AND_LPS_STIM_MACROPHAGE_DN	0.14852	0.349519	-0.198869	-0.19085
GSE7348_LPS_VS_TOLERIZED_AND_LPS_STIM_MACROPHAGE_UP	0.312654	0.119804	0.16232	0.239493
GSE7348_LPS_VS_TOLERIZED_AND_LPS_STIM_MACROPHAGE_DN	0.150533	0.23458	0.151756	0.128952
GSE7768_OVA_ALONE_VS_OVA_WITH_LPS_IMMUNIZED_MOUSE_WHOLE_SPLEEN_6H_UP	-0.204923	-0.243608	-0.179303	-0.180102
GSE7768_OVA_ALONE_VS_OVA_WITH_LPS_IMMUNIZED_MOUSE_WHOLE_SPLEEN_6H_DN	0.160098	0.237088	-0.30353	-0.185953
GSE7768_OVA_WITH_LPS_VS_OVA_WITH_MPL_IMMUNIZED_MOUSE_WHOLE_SPLEEN_6H_UP	-0.144165	-0.195758	0.252089	0.162608
GSE7768_OVA_WITH_LPS_VS_OVA_WITH_MPL_IMMUNIZED_MOUSE_WHOLE_SPLEEN_6H_DN	0.220987	0.327714	-0.159914	-0.181108
GSE7768_OVA_ALONE_VS_OVA_WITH_MPL_IMMUNIZED_MOUSE_WHOLE_SPLEEN_6H_UP	-0.18496	-0.260485	0.242358	-0.184666
GSE7768_OVA_ALONE_VS_OVA_WITH_MPL_IMMUNIZED_MOUSE_WHOLE_SPLEEN_6H_DN	0.172967	0.338417	-0.109577	-0.157482
GSE4590_PRE_BCELL_VS_SMALL_PRE_BCELL_UP	-0.195741	0.171914	-0.196244	-0.246569
GSE4590_PRE_BCELL_VS_SMALL_PRE_BCELL_DN	-0.172746	-0.171069	-0.202241	-0.161438
GSE4590_PRE_BCELL_VS_LARGE_PRE_BCELL_UP	-0.167703	0.272177	0.170787	-0.140069
GSE4590_PRE_BCELL_VS_LARGE_PRE_BCELL_DN	-0.273168	-0.283247	-0.272021	-0.29099
GSE4590_PRE_BCELL_VS_VPREB_POS_LARGE_PRE_BCELL_UP	-0.203786	-0.195611	-0.209696	-0.259804
GSE4590_PRE_BCELL_VS_VPREB_POS_LARGE_PRE_BCELL_DN	0.210452	-0.148986	0.187127	-0.140393
GSE4590_SMALL_VS_LARGE_PRE_BCELL_UP	-0.174243	0.24398	-0.288155	-0.175146
GSE4590_SMALL_VS_LARGE_PRE_BCELL_DN	-0.181928	0.175191	-0.238841	-0.228198
GSE4590_SMALL_VS_VPREB_POS_LARGE_PRE_BCELL_UP	0.196892	0.101301	0.223899	0.266695
GSE4590_SMALL_VS_VPREB_POS_LARGE_PRE_BCELL_DN	-0.226887	0.221111	-0.208304	-0.274837
GSE4590_LARGE_PRE_BCELL_VS_VPREB_POS_LARGE_PRE_BCELL_UP	-0.169346	-0.131196	-0.151751	-0.175045
GSE4590_LARGE_PRE_BCELL_VS_VPREB_POS_LARGE_PRE_BCELL_DN	-0.220104	0.20131	-0.256217	-0.215601
GSE9601_UNTREATED_VS_NFKB_INHIBITOR_TREATED_HCMV_INF_MONOCYTE_UP	-0.2132	0.240888	-0.178976	-0.269346
GSE9601_UNTREATED_VS_NFKB_INHIBITOR_TREATED_HCMV_INF_MONOCYTE_DN	0.243065	0.145421	0.10303	0.264004
GSE9601_UNTREATED_VS_PI3K_INHIBITOR_TREATED_HCMV_INF_MONOCYTE_UP	0.259978	-0.193699	0.221375	0.190023
GSE9601_UNTREATED_VS_PI3K_INHIBITOR_TREATED_HCMV_INF_MONOCYTE_DN	0.222426	0.182895	-0.183375	0.231067
GSE9601_NFKB_INHIBITOR_VS_PI3K_INHIBITOR_TREATED_HCMV_INF_MONOCYTE_UP	0.199913	-0.159544	-0.175713	0.235846
GSE9601_NFKB_INHIBITOR_VS_PI3K_INHIBITOR_TREATED_HCMV_INF_MONOCYTE_DN	0.153374	0.345819	-0.309968	-0.264942
GSE9316_IL6_KO_VS_IFNG_KO_INVIVO_EXPANDED_CD4_TCELL_UP	-0.15637	0.205034	-0.148546	0.197172
GSE9316_IL6_KO_VS_IFNG_KO_INVIVO_EXPANDED_CD4_TCELL_DN	0.154816	0.400212	-0.289685	-0.144256
GSE9316_CD4_TCELL_BALBC_VS_TH17_ENRI_CD4_TCELL_SKG_PMA_IONO_STIM_FR4NEG_UP	0.215254	-0.154386	-0.151209	0.290908
GSE9316_CD4_TCELL_BALBC_VS_TH17_ENRI_CD4_TCELL_SKG_PMA_IONO_STIM_FR4NEG_DN	0.252908	0.182293	-0.199296	0.129177
GSE9509_LPS_VS_LPS_AND_IL10_STIM_IL10_KO_MACROPHAGE_10MIN_UP	-0.203273	0.269393	-0.252409	-0.23255
GSE9509_LPS_VS_LPS_AND_IL10_STIM_IL10_KO_MACROPHAGE_10MIN_DN	0.254849	0.16715	0.168474	0.220996
GSE9509_LPS_VS_LPS_AND_IL10_STIM_IL10_KO_MACROPHAGE_20MIN_UP	-0.204653	0.234061	-0.211543	-0.180986
GSE9509_LPS_VS_LPS_AND_IL10_STIM_IL10_KO_MACROPHAGE_20MIN_DN	0.221083	-0.27225	0.177611	-0.141273
GSE9509_LPS_VS_LPS_AND_IL10_STIM_IL10_KO_MACROPHAGE_30MIN_UP	0.237264	0.262551	-0.155401	0.222867
GSE9509_LPS_VS_LPS_AND_IL10_STIM_IL10_KO_MACROPHAGE_30MIN_DN	-0.237028	-0.279934	-0.214127	-0.27593
GSE9509_10MIN_VS_30MIN_LPS_STIM_IL10_KO_MACROPHAGE_UP	0.3408	0.170765	-0.228043	0.235307
GSE9509_10MIN_VS_30MIN_LPS_STIM_IL10_KO_MACROPHAGE_DN	-0.28016	-0.220682	-0.249086	-0.293615
GSE9509_10MIN_VS_30MIN_LPS_AND_IL10_STIM_IL10_KO_MACROPHAGE_UP	0.218545	-0.201403	0.19514	0.218507
GSE9509_10MIN_VS_30MIN_LPS_AND_IL10_STIM_IL10_KO_MACROPHAGE_DN	-0.187197	0.236481	-0.174015	-0.175016
GSE6674_UNSTIM_VS_ANTI_IGM_STIM_BCELL_UP	0.353748	-0.125497	0.1546	0.299038
GSE6674_UNSTIM_VS_ANTI_IGM_STIM_BCELL_DN	-0.286841	-0.212317	-0.233527	-0.314739
GSE6674_UNSTIM_VS_CPG_STIM_BCELL_UP	-0.291168	0.203186	-0.226776	-0.260448
GSE6674_UNSTIM_VS_CPG_STIM_BCELL_DN	-0.227822	0.149673	0.16627	0.222017
GSE6674_UNSTIM_VS_PL2_3_STIM_BCELL_UP	0.195501	0.252758	-0.197421	0.177734
GSE6674_UNSTIM_VS_PL2_3_STIM_BCELL_DN	-0.149871	0.195548	-0.166302	0.140865
GSE6674_UNSTIM_VS_ANTI_IGM_AND_CPG_STIM_BCELL_UP	0.230854	-0.189598	-0.137829	0.163506
GSE6674_UNSTIM_VS_ANTI_IGM_AND_CPG_STIM_BCELL_DN	0.249932	-0.200666	-0.224531	-0.172343
GSE6674_ANTI_IGM_VS_CPG_STIM_BCELL_UP	0.156079	0.194785	-0.17051	-0.161905
GSE6674_ANTI_IGM_VS_CPG_STIM_BCELL_DN	0.253931	-0.194249	-0.284319	0.173898
GSE6674_ANTI_IGM_VS_PL2_3_STIM_BCELL_UP	0.229023	-0.148526	-0.119005	0.264675
GSE6674_ANTI_IGM_VS_PL2_3_STIM_BCELL_DN	0.342133	-0.148482	-0.133359	0.231103
GSE6674_ANTI_IGM_VS_ANTI_IGM_AND_CPG_STIM_BCELL_UP	0.189285	0.2033	0.144823	0.178848
GSE6674_ANTI_IGM_VS_ANTI_IGM_AND_CPG_STIM_BCELL_DN	0.359881	-0.1838	-0.25876	0.207971
GSE6674_CPG_VS_PL2_3_STIM_BCELL_UP	0.153433	0.166606	0.144718	0.178438
GSE6674_CPG_VS_PL2_3_STIM_BCELL_DN	0.322863	0.116979	-0.153545	0.154912
GSE6674_CPG_VS_CPG_AND_ANTI_IGM_STIM_BCELL_UP	0.268742	0.175927	0.187735	-0.147337
GSE6674_CPG_VS_CPG_AND_ANTI_IGM_STIM_BCELL_DN	0.274484	-0.144225	-0.235016	-0.137003
GSE6674_PL2_3_VS_ANTI_IGM_AND_CPG_STIM_BCELL_UP	0.229731	0.1679	-0.149966	0.198185
GSE6674_PL2_3_VS_ANTI_IGM_AND_CPG_STIM_BCELL_DN	0.250927	0.153692	-0.18954	0.128598
GSE7831_UNSTIM_VS_CPG_STIM_PDC_1H_UP	-0.186669	-0.193807	-0.225152	-0.209874
GSE7831_UNSTIM_VS_CPG_STIM_PDC_1H_DN	0.176261	-0.145964	-0.22575	-0.163631
GSE7831_UNSTIM_VS_INFLUENZA_STIM_PDC_1H_UP	0.169606	-0.186416	-0.212472	-0.172332
GSE7831_UNSTIM_VS_INFLUENZA_STIM_PDC_1H_DN	-0.151383	-0.164814	-0.17802	-0.207953
GSE7831_CPG_VS_INFLUENZA_STIM_PDC_1H_UP	0.292007	-0.189101	0.131836	0.192871
GSE7831_CPG_VS_INFLUENZA_STIM_PDC_1H_DN	0.166738	0.311665	-0.209588	-0.186733
GSE7831_UNSTIM_VS_CPG_STIM_PDC_4H_UP	0.275252	0.152229	-0.135483	-0.145761
GSE7831_UNSTIM_VS_CPG_STIM_PDC_4H_DN	0.188741	0.201923	-0.189478	0.219544
GSE7831_UNSTIM_VS_INFLUENZA_STIM_PDC_4H_UP	0.198472	0.279851	-0.128255	0.180867
GSE7831_UNSTIM_VS_INFLUENZA_STIM_PDC_4H_DN	0.288438	-0.145511	-0.170059	0.263267
GSE7831_CPG_VS_INFLUENZA_STIM_PDC_4H_UP	0.210034	-0.159306	-0.178255	0.164763
GSE7831_CPG_VS_INFLUENZA_STIM_PDC_4H_DN	-0.212353	-0.284897	-0.17924	-0.208791
GSE7831_1H_VS_4H_CPG_STIM_PDC_UP	0.165435	0.163524	-0.161149	-0.163049
GSE7831_1H_VS_4H_CPG_STIM_PDC_DN	-0.165583	-0.268972	-0.202949	-0.222883
GSE7831_1H_VS_4H_INFLUENZA_STIM_PDC_UP	-0.166673	0.20444	0.135894	0.153238
GSE7831_1H_VS_4H_INFLUENZA_STIM_PDC_DN	-0.213551	-0.205349	-0.238783	-0.198349
GSE9239_CTRL_VS_TNF_INHIBITOR_TREATED_DC_UP	-0.22701	0.227085	0.180112	-0.243145
GSE9239_CTRL_VS_TNF_INHIBITOR_TREATED_DC_DN	-0.180152	-0.296886	0.190724	-0.196007
GSE8621_UNSTIM_VS_LPS_STIM_MACROPHAGE_UP	0.20672	0.217336	0.213386	0.176257
GSE8621_UNSTIM_VS_LPS_STIM_MACROPHAGE_DN	0.2205	-0.176543	-0.17944	0.180338
GSE8621_LPS_PRIMED_UNSTIM_VS_LPS_PRIMED_AND_LPS_STIM_MACROPHAGE_UP	0.175557	0.152699	-0.170898	-0.161349
GSE8621_LPS_PRIMED_UNSTIM_VS_LPS_PRIMED_AND_LPS_STIM_MACROPHAGE_DN	0.261652	-0.194779	0.149143	0.147269
GSE8621_UNSTIM_VS_LPS_PRIMED_UNSTIM_MACROPHAGE_UP	-0.179448	-0.203812	-0.174195	-0.169591
GSE8621_UNSTIM_VS_LPS_PRIMED_UNSTIM_MACROPHAGE_DN	0.153968	-0.152145	-0.147694	0.185407
GSE8621_LPS_STIM_VS_LPS_PRIMED_AND_LPS_STIM_MACROPHAGE_UP	0.131009	0.149414	0.212245	0.221276
GSE8621_LPS_STIM_VS_LPS_PRIMED_AND_LPS_STIM_MACROPHAGE_DN	0.191742	0.146821	0.168952	0.138472
GSE8621_UNSTIM_VS_LPS_PRIMED_AND_LPS_STIM_MACROPHAGE_UP	0.159728	-0.161675	-0.181853	-0.192611
GSE8621_UNSTIM_VS_LPS_PRIMED_AND_LPS_STIM_MACROPHAGE_DN	-0.187217	-0.168266	-0.171088	-0.192493
GSE9878_CTRL_VS_EBF_TRANSDUCED_PAX5_KO_PRO_BCELL_UP	-0.143512	0.22252	0.12428	-0.207442
GSE9878_CTRL_VS_EBF_TRANSDUCED_PAX5_KO_PRO_BCELL_DN	0.28285	-0.284135	-0.141398	-0.147545
GSE5503_LIVER_DC_VS_MLN_DC_ACTIVATED_ALLOGENIC_TCELL_UP	-0.14273	-0.183386	0.178918	-0.187337
GSE5503_LIVER_DC_VS_MLN_DC_ACTIVATED_ALLOGENIC_TCELL_DN	0.17566	-0.212724	-0.224345	-0.206178
GSE5503_LIVER_DC_VS_PLN_DC_ACTIVATED_ALLOGENIC_TCELL_UP	-0.196388	0.178013	-0.173371	-0.244854
GSE5503_LIVER_DC_VS_PLN_DC_ACTIVATED_ALLOGENIC_TCELL_DN	0.303882	-0.180136	-0.131217	0.155381
GSE5503_LIVER_DC_VS_SPLEEN_DC_ACTIVATED_ALLOGENIC_TCELL_UP	0.12191	0.169004	0.151364	-0.170283
GSE5503_LIVER_DC_VS_SPLEEN_DC_ACTIVATED_ALLOGENIC_TCELL_DN	0.180551	-0.167248	-0.154713	0.163401
GSE5503_MLN_DC_VS_PLN_DC_ACTIVATED_ALLOGENIC_TCELL_UP	-0.188117	-0.231136	0.177356	-0.183768
GSE5503_MLN_DC_VS_PLN_DC_ACTIVATED_ALLOGENIC_TCELL_DN	-0.141578	0.17924	0.189376	-0.148583
GSE5503_MLN_DC_VS_SPLEEN_DC_ACTIVATED_ALLOGENIC_TCELL_UP	-0.148348	0.239865	-0.138456	-0.142488
GSE5503_MLN_DC_VS_SPLEEN_DC_ACTIVATED_ALLOGENIC_TCELL_DN	0.265683	-0.209442	0.188679	0.190282
GSE5503_PLN_DC_VS_SPLEEN_DC_ACTIVATED_ALLOGENIC_TCELL_UP	0.17375	-0.159295	0.18051	0.115874
GSE5503_PLN_DC_VS_SPLEEN_DC_ACTIVATED_ALLOGENIC_TCELL_DN	0.258193	0.180586	-0.154509	-0.134064
GSE10240_CTRL_VS_IL17_STIM_PRIMARY_BRONCHIAL_EPITHELIAL_CELLS_DN	-0.175326	0.209096	-0.151173	-0.21427
GSE10240_IL22_VS_IL17_STIM_PRIMARY_BRONCHIAL_EPITHELIAL_CELLS_UP	0.284828	-0.175076	-0.126851	0.206596
GSE10240_CTRL_VS_IL17_STIM_PRIMARY_BRONCHIAL_EPITHELIAL_CELLS_UP	-0.159398	-0.251552	-0.21328	-0.172005
GSE10240_CTRL_VS_IL22_STIM_PRIMARY_BRONCHIAL_EPITHELIAL_CELLS_DN	0.298547	0.155516	-0.150018	0.161759
GSE10240_CTRL_VS_IL22_STIM_PRIMARY_BRONCHIAL_EPITHELIAL_CELLS_UP	-0.221135	-0.200133	-0.220338	-0.209716
GSE10240_CTRL_VS_IL17_AND_IL22_STIM_PRIMARY_BRONCHIAL_EPITHELIAL_CELLS_UP	-0.191185	-0.300764	0.175002	-0.184535
GSE10240_CTRL_VS_IL17_AND_IL22_STIM_PRIMARY_BRONCHIAL_EPITHELIAL_CELLS_DN	-0.240394	-0.323177	-0.191235	-0.250826
GSE10240_IL22_VS_IL22_AND_IL17_STIM_PRIMARY_BRONCHIAL_EPITHELIAL_CELLS_UP	-0.149691	0.186128	-0.188029	-0.16604
GSE10240_IL22_VS_IL22_AND_IL17_STIM_PRIMARY_BRONCHIAL_EPITHELIAL_CELLS_DN	-0.227604	-0.210789	-0.229168	-0.320505
GSE10240_IL22_VS_IL17_STIM_PRIMARY_BRONCHIAL_EPITHELIAL_CELLS_DN	-0.1731	-0.159699	-0.172397	0.211912
GSE10240_IL17_VS_IL17_AND_IL22_STIM_PRIMARY_BRONCHIAL_EPITHELIAL_CELLS_DN	-0.223788	-0.198449	0.176242	-0.175408
GSE10240_IL17_VS_IL17_AND_IL22_STIM_PRIMARY_BRONCHIAL_EPITHELIAL_CELLS_UP	-0.232227	0.13405	0.204918	0.170872
GSE10273_LOW_IL7_VS_HIGH_IL7_AND_IRF4_IN_IRF4_8_NULL_PRE_BCELL_UP	0.256997	-0.242282	0.157295	-0.19014
GSE10273_HIGH_VS_LOW_IL7_TREATED_IRF4_8_NULL_PRE_BCELL_DN	-0.143346	0.227751	-0.166605	-0.167402
GSE10273_HIGH_IL7_VS_HIGH_IL7_AND_IRF4_IN_IRF4_8_NULL_PRE_BCELL_DN	0.172622	-0.240758	0.160276	-0.20669
GSE10273_HIGH_VS_LOW_IL7_TREATED_IRF4_8_NULL_PRE_BCELL_UP	0.233713	0.182764	-0.106197	-0.124698
GSE10273_HIGH_IL7_VS_HIGH_IL7_AND_IRF4_IN_IRF4_8_NULL_PRE_BCELL_UP	-0.178355	-0.234033	-0.184897	-0.199943
GSE10273_LOW_IL7_VS_HIGH_IL7_AND_IRF4_IN_IRF4_8_NULL_PRE_BCELL_DN	0.151762	0.182923	0.206471	0.168053
GSE8685_IL2_STARVED_VS_IL2_ACT_IL2_STARVED_CD4_TCELL_UP	-0.156837	0.134496	0.150788	0.182412
GSE8685_IL2_STARVED_VS_IL2_ACT_IL2_STARVED_CD4_TCELL_DN	0.24593	-0.220267	0.162632	0.190023
GSE8685_IL2_STARVED_VS_IL15_ACT_IL2_STARVED_CD4_TCELL_UP	0.313416	0.127416	-0.152375	0.178867
GSE8685_IL2_STARVED_VS_IL15_ACT_IL2_STARVED_CD4_TCELL_DN	-0.13605	-0.148554	0.16668	0.137906
GSE8685_IL2_STARVED_VS_IL21_ACT_IL2_STARVED_CD4_TCELL_UP	0.236284	-0.149616	-0.146155	0.196879
GSE8685_IL2_STARVED_VS_IL21_ACT_IL2_STARVED_CD4_TCELL_DN	-0.190484	-0.197626	-0.201004	-0.199925
GSE8685_IL2_ACT_IL2_STARVED_VS_IL15_ACT_IL2_STARVED_CD4_TCELL_UP	0.135367	0.18705	-0.175557	-0.254033
GSE8685_IL2_ACT_IL2_STARVED_VS_IL15_ACT_IL2_STARVED_CD4_TCELL_DN	0.228778	-0.182566	-0.22363	0.263609
GSE8685_IL2_ACT_IL2_STARVED_VS_IL21_ACT_IL2_STARVED_CD4_TCELL_UP	0.205926	0.175368	0.13232	0.184733
GSE8685_IL2_ACT_IL2_STARVED_VS_IL21_ACT_IL2_STARVED_CD4_TCELL_DN	-0.222105	-0.19775	-0.218613	-0.230008
GSE8685_IL15_ACT_IL2_STARVED_VS_IL21_ACT_IL2_STARVED_CD4_TCELL_UP	0.129483	0.195346	0.191278	0.156371
GSE8685_IL15_ACT_IL2_STARVED_VS_IL21_ACT_IL2_STARVED_CD4_TCELL_DN	0.311234	0.175761	-0.225714	0.240755
GSE7596_AKT_TRANSD_VS_CTRL_CD4_TCONV_WITH_TGFB_UP	0.307996	-0.112162	0.231291	0.156964
GSE7596_AKT_TRANSD_VS_CTRL_CD4_TCONV_WITH_TGFB_DN	-0.252015	0.240076	-0.268463	-0.215317
GSE10211_UV_INACT_SENDAI_VS_LIVE_SENDAI_VIRUS_TRACHEAL_EPITHELIAL_CELLS_DN	-0.169994	-0.166609	-0.18365	-0.175193
GSE10211_UV_INACT_SENDAI_VS_LIVE_SENDAI_VIRUS_TRACHEAL_EPITHELIAL_CELLS_UP	-0.219913	0.150864	0.221616	-0.197657
GSE10147_IL3_VS_IL3_AND_HIVP17_STIM_PDC_UP	0.189109	0.187047	0.299335	0.175369
GSE10147_IL3_VS_IL3_AND_HIVP17_STIM_PDC_DN	-0.279227	-0.200179	-0.306124	-0.214092
GSE10147_IL3_VS_IL3_AND_CPG_STIM_PDC_UP	-0.25446	-0.216389	-0.215052	-0.263403
GSE10147_IL3_AND_HIVP17_VS_IL3_AND_CPG_STIM_PDC_DN	0.206418	0.199211	-0.141705	-0.156703
GSE10147_IL3_AND_HIVP17_VS_IL3_AND_CPG_STIM_PDC_UP	0.162853	0.181312	0.193197	0.235685
GSE10147_IL3_VS_IL3_AND_CPG_STIM_PDC_DN	0.213588	-0.172641	0.125896	0.2156
GSE10422_WT_VS_BAFF_TRANSGENIC_LN_BCELL_DN	-0.243894	-0.17534	-0.274058	-0.216666
GSE10422_WT_VS_BAFF_TRANSGENIC_LN_BCELL_UP	0.221726	-0.114135	0.21367	0.208043
GSE10500_ARTHRITIC_SYNOVIAL_FLUID_VS_HEALTHY_MACROPHAGE_UP	0.330293	-0.28129	-0.212236	0.266545
GSE10500_ARTHRITIC_SYNOVIAL_FLUID_VS_HEALTHY_MACROPHAGE_DN	0.191226	0.170145	0.196121	0.117083
GSE7568_CTRL_VS_3H_TGFB_TREATED_MACROPHAGES_WITH_IL4_AND_DEXAMETHASONE_UP	-0.217404	-0.184995	0.214725	-0.228166
GSE7568_CTRL_VS_3H_TGFB_TREATED_MACROPHAGES_WITH_IL4_AND_DEXAMETHASONE_DN	0.223479	-0.134367	0.205208	-0.125161
GSE7568_CTRL_VS_24H_TGFB_TREATED_MACROPHAGES_WITH_IL4_AND_DEXAMETHASONE_UP	-0.13274	0.193646	-0.146559	-0.192853
GSE7568_CTRL_VS_24H_TGFB_TREATED_MACROPHAGES_WITH_IL4_AND_DEXAMETHASONE_DN	-0.295917	-0.212064	-0.31141	-0.307602
GSE7568_IL4_VS_IL4_AND_TGFB_TREATED_MACROPHAGE_24H_UP	0.260391	0.217013	0.209909	0.218383
GSE7568_IL4_VS_IL4_AND_TGFB_TREATED_MACROPHAGE_24H_DN	0.393735	-0.122572	-0.156579	0.287368
GSE7568_IL4_VS_IL4_AND_DEXAMETHASONE_TREATED_MACROPHAGE_UP	0.269833	-0.307423	0.198757	0.260518
GSE7568_IL4_VS_IL4_AND_DEXAMETHASONE_TREATED_MACROPHAGE_DN	0.190465	0.17051	-0.216306	-0.190492
GSE7568_IL4_TGFB_DEXAMETHASONE_VS_IL4_TGFB_TREATED_MACROPHAGE_UP	0.408304	-0.160999	-0.111267	0.343866
GSE7568_IL4_TGFB_DEXAMETHASONE_VS_IL4_TGFB_TREATED_MACROPHAGE_DN	0.238527	0.170336	0.13021	0.141791
GSE11386_NAIVE_VS_MEMORY_BCELL_DN	0.198302	0.217689	-0.132075	0.116142
GSE11386_NAIVE_VS_MEMORY_BCELL_UP	0.282177	-0.256013	0.195935	0.113879
GSE7219_WT_VS_NIK_NFKB2_KO_DC_UP	-0.165856	0.255747	-0.246401	-0.25453
GSE7219_WT_VS_NIK_NFKB2_KO_DC_DN	-0.181107	0.175227	-0.190538	-0.169868
GSE7219_UNSTIM_VS_LPS_AND_ANTI_CD40_STIM_DC_UP	-0.16431	0.204014	-0.240232	-0.256938
GSE7219_UNSTIM_VS_LPS_AND_ANTI_CD40_STIM_DC_DN	-0.153521	0.230382	0.135798	-0.134953
GSE7219_UNSTIM_VS_LPS_AND_ANTI_CD40_STIM_NIK_NFKB2_KO_DC_UP	-0.241519	0.190853	-0.250926	-0.224986
GSE7219_UNSTIM_VS_LPS_AND_ANTI_CD40_STIM_NIK_NFKB2_KO_DC_DN	-0.143759	0.269397	-0.216887	-0.196188
GSE7219_WT_VS_NIK_NFKB2_KO_LPS_AND_ANTI_CD40_STIM_DC_UP	-0.170149	-0.266009	-0.179391	-0.228207
GSE7219_WT_VS_NIK_NFKB2_KO_LPS_AND_ANTI_CD40_STIM_DC_DN	-0.132821	0.208589	-0.202146	-0.151801
GSE12003_MIR223_KO_VS_WT_BM_PROGENITOR_4D_CULTURE_UP	0.15506	-0.112269	0.170447	0.165041
GSE11973_MIR223_KOVS_WT_BONE_MARROW_NEUTROPHIL_UP	0.184028	0.147849	-0.153009	-0.145598
GSE12003_MIR223_KO_VS_WT_BM_PROGENITOR_4D_CULTURE_DN	-0.263997	-0.192675	-0.312372	-0.206831
GSE12001_MIR223_KO_VS_WT_NEUTROPHIL_DN	0.36184	-0.139414	0.128456	0.256641
GSE12003_MIR223_KO_VS_WT_BM_PROGENITOR_8D_CULTURE_DN	-0.169767	0.15649	-0.174209	-0.179386
GSE11973_MIR223_KOVS_WT_BONE_MARROW_NEUTROPHIL_DN	0.29537	-0.132818	-0.199721	0.236674
GSE12003_MIR223_KO_VS_WT_BM_PROGENITOR_8D_CULTURE_UP	0.166116	-0.154808	-0.209232	-0.157859
GSE12001_MIR223_KO_VS_WT_NEUTROPHIL_UP	0.303632	0.148524	-0.203687	0.177755
GSE12003_4D_VS_8D_CULTURE_BM_PROGENITOR_UP	0.254599	0.177773	-0.145186	0.21814
GSE12003_4D_VS_8D_CULTURE_MIR223_KO_BM_PROGENITOR_DN	-0.234755	-0.241699	-0.253528	-0.244315
GSE12003_4D_VS_8D_CULTURE_MIR223_KO_BM_PROGENITOR_UP	-0.237361	0.256894	-0.203087	-0.241841
GSE12003_4D_VS_8D_CULTURE_BM_PROGENITOR_DN	0.139681	0.143348	0.210122	0.137883
GSE11884_WT_VS_FURIN_KO_NAIVE_CD4_TCELL_UP	-0.305498	0.20666	-0.195542	-0.199689
GSE11884_WT_VS_FURIN_KO_NAIVE_CD4_TCELL_DN	-0.237671	-0.298105	-0.28258	-0.287301
GSE11818_WT_VS_DICER_KO_TREG_DN	0.237019	0.147734	0.165454	0.189385
GSE11818_WT_VS_DICER_KO_TREG_UP	-0.183123	0.198007	-0.207404	0.250735
GSE9946_IMMATURE_VS_MATURE_STIMULATORY_DC_UP	0.223602	0.204574	0.160077	0.157184
GSE9946_IMMATURE_VS_MATURE_STIMULATORY_DC_DN	-0.173381	0.1949	-0.169427	-0.151494
GSE9946_IMMATURE_VS_LISTERIA_INF_MATURE_DC_UP	-0.219582	0.233264	-0.172992	-0.15543
GSE9946_IMMATURE_VS_LISTERIA_INF_MATURE_DC_DN	0.244973	-0.224308	-0.23714	-0.165387
GSE9946_IMMATURE_VS_PROSTAGLANDINE2_TREATED_MATURE_DC_UP	0.180752	0.249652	-0.123814	-0.225576
GSE9946_IMMATURE_VS_PROSTAGLANDINE2_TREATED_MATURE_DC_DN	0.153548	0.18439	0.142594	0.21666
GSE9946_MATURE_STIMULATORY_VS_LISTERIA_INF_MATURE_DC_UP	0.211322	-0.175446	-0.204466	0.192629
GSE9946_MATURE_STIMULATORY_VS_LISTERIA_INF_MATURE_DC_DN	-0.250671	0.186436	-0.20847	-0.202358
GSE9946_MATURE_STIMULATORY_VS_PROSTAGLANDINE2_TREATED_MATURE_DC_UP	0.215808	0.254221	-0.145605	0.192936
GSE9946_MATURE_STIMULATORY_VS_PROSTAGLANDINE2_TREATED_MATURE_DC_DN	-0.296697	0.203628	-0.230627	-0.215102
GSE9946_LISTERIA_INF_MATURE_VS_PROSTAGLANDINE2_TREATED_MATURE_DC_UP	0.202203	0.196157	0.210133	0.118349
GSE9946_LISTERIA_INF_MATURE_VS_PROSTAGLANDINE2_TREATED_MATURE_DC_DN	-0.306623	0.226861	-0.238687	-0.193629
GSE12484_HEALTHY_VS_PERIDONTITIS_NEUTROPHILS_DN	0.318251	-0.124208	-0.16317	0.168365
GSE12484_HEALTHY_VS_PERIDONTITIS_NEUTROPHILS_UP	-0.328985	0.203546	-0.236228	-0.240395
GSE12707_AT16L1_HYPOMORPH_VS_WT_THYMUS_DN	-0.190489	0.203206	-0.297859	-0.274472
GSE12707_AT16L1_HYPOMORPH_VS_WT_THYMUS_UP	0.237104	-0.164519	0.202856	0.206115
GSE12505_WT_VS_E2_2_HET_PDC_UP	-0.176068	0.202149	-0.240241	-0.197482
GSE12507_PDC_CELL_LINE_VS_IMMATUE_T_CELL_LINE_UP	0.279073	-0.225367	0.23305	0.169477
GSE12505_WT_VS_E2_2_HET_PDC_DN	0.321483	0.158887	-0.237785	0.255435
GSE12507_PDC_CELL_LINE_VS_IMMATUE_T_CELL_LINE_DN	-0.177291	-0.291093	-0.19243	-0.189998
GSE12839_CTRL_VS_IL12_TREATED_PBMC_DN	-0.199275	0.322017	-0.159864	0.153942
GSE12839_CTRL_VS_IL12_TREATED_PBMC_UP	0.34934	0.172369	0.158728	0.165103
GSE12963_UNINF_VS_ENV_AND_NEF_AND_VPR_DEFICIENT_HIV1_INF_CD4_TCELL_UP	0.153355	0.173137	0.1484	-0.152752
GSE12963_UNINF_VS_ENV_AND_NEF_AND_VPR_DEFICIENT_HIV1_INF_CD4_TCELL_DN	0.142994	0.182582	0.166925	-0.179786
GSE12963_UNINF_VS_ENV_AND_NEF_DEFICIENT_HIV1_INF_CD4_TCELL_UP	0.172079	0.179508	-0.233126	-0.267552
GSE12963_UNINF_VS_ENV_AND_NEF_DEFICIENT_HIV1_INF_CD4_TCELL_DN	0.222903	-0.308521	0.22894	-0.141621
GSE12963_ENV_NEF_VS_ENV_NEF_AND_VPR_DEFICIENT_HIV1_INF_CD4_TCELL_UP	-0.143465	0.206718	-0.144986	0.163868
GSE12963_ENV_NEF_VS_ENV_NEF_AND_VPR_DEFICIENT_HIV1_INF_CD4_TCELL_DN	0.220297	-0.212386	0.216657	0.179245
GSE11367_CTRL_VS_IL17_TREATED_SMOOTH_MUSCLE_CELL_UP	0.197523	-0.174277	-0.230094	-0.208125
GSE11367_CTRL_VS_IL17_TREATED_SMOOTH_MUSCLE_CELL_DN	-0.162487	0.192956	-0.253384	-0.142082
GSE7459_UNTREATED_VS_IL6_TREATED_ACT_CD4_TCELL_UP	0.148565	0.156173	-0.219938	0.162764
GSE7459_UNTREATED_VS_IL6_TREATED_ACT_CD4_TCELL_DN	-0.252848	-0.251474	-0.276102	-0.237999
GSE13173_UNTREATED_VS_IL12_TREATED_ACT_CD8_TCELL_UP	-0.296884	0.27879	0.166713	-0.178921
GSE13173_UNTREATED_VS_IL12_TREATED_ACT_CD8_TCELL_DN	0.27355	-0.175556	0.140659	0.14185
GSE14413_UNSTIM_VS_IFNB_STIM_NIH3T3_CELLS_UP	0.252555	-0.180727	-0.21406	-0.186088
GSE14413_UNSTIM_VS_IFNB_STIM_RAW264_CELLS_UP	-0.20276	0.288003	0.184111	0.157416
GSE14413_UNSTIM_VS_IFNB_STIM_RAW264_CELLS_DN	-0.332927	0.239888	-0.182455	-0.198784
GSE14413_UNSTIM_VS_IFNB_STIM_NIH3T3_CELLS_DN	0.315305	0.109029	-0.119461	0.214825
GSE14413_UNSTIM_VS_IFNB_STIM_L929_CELLS_DN	-0.227405	0.192269	-0.205691	0.216622
GSE14413_UNSTIM_VS_IFNB_STIM_L929_CELLS_UP	-0.297236	0.211758	-0.251075	-0.205858
GSE13887_ACT_CD4_VS_NO_TREATED_CD4_TCELL_DN	-0.263845	0.209516	0.160695	-0.217849
GSE13887_HEALTHY_VS_LUPUS_RESTING_CD4_TCELL_DN	0.259818	-0.248687	-0.232485	0.173679
GSE13887_RESTING_VS_ACT_CD4_TCELL_UP	0.142452	0.223146	0.307776	0.254853
GSE13887_RESTING_VS_NO_TREATED_CD4_TCELL_DN	-0.143735	0.150181	0.178563	0.276356
GSE13887_ACT_CD4_VS_NO_TREATED_CD4_TCELL_UP	-0.217969	0.316114	-0.24131	-0.182769
GSE13887_RESTING_VS_ACT_CD4_TCELL_DN	-0.123569	0.212688	-0.147478	0.15827
GSE13887_RESTING_VS_NO_TREATED_CD4_TCELL_UP	-0.241209	0.204205	-0.260776	-0.200154
GSE13887_HEALTHY_VS_LUPUS_RESTING_CD4_TCELL_UP	-0.255894	0.188291	-0.351453	-0.209115
GSE13762_CTRL_VS_125_VITAMIND_DAY5_DC_DN	0.224356	-0.232495	-0.333967	-0.312352
GSE13762_CTRL_VS_125_VITAMIND_DAY12_DC_UP	0.239871	-0.165061	0.137696	0.180316
GSE13762_CTRL_VS_125_VITAMIND_DAY5_DC_UP	-0.226904	0.162643	-0.170768	-0.227781
GSE13762_CTRL_VS_125_VITAMIND_DAY12_DC_DN	0.127043	-0.24291	0.203757	-0.193733
GSE13522_WT_VS_IFNG_KO_SKIN_DN	-0.244252	-0.195016	-0.253203	-0.231403
GSE13522_CTRL_VS_T_CRUZI_Y_STRAIN_INF_SKIN_BALBC_MOUSE_UP	0.32684	0.169907	-0.235803	0.293373
GSE13522_CTRL_VS_T_CRUZI_BRAZIL_STRAIN_INF_SKIN_UP	-0.247048	-0.21787	-0.222213	-0.250537
GSE13522_CTRL_VS_T_CRUZI_Y_STRAIN_INF_SKIN_IFNG_KO_DN	0.193419	-0.150713	-0.22598	0.157187
GSE13522_WT_VS_IFNG_KO_SKING_T_CRUZI_Y_STRAIN_INF_UP	-0.365895	-0.180694	-0.257175	-0.227845
GSE13522_CTRL_VS_T_CRUZI_G_STRAIN_INF_SKIN_DN	-0.178088	-0.196156	-0.25716	0.195036
GSE13522_WT_VS_IFNG_KO_SKIN_UP	-0.339307	0.216702	-0.28153	-0.298631
GSE13522_CTRL_VS_T_CRUZI_Y_STRAIN_INF_SKIN_IFNG_KO_UP	0.369101	0.130491	-0.134343	0.171492
GSE13522_WT_VS_IFNG_KO_SKING_T_CRUZI_Y_STRAIN_INF_DN	-0.186288	0.225794	0.243378	-0.142564
GSE13522_CTRL_VS_T_CRUZI_Y_STRAIN_INF_SKIN_129_MOUSE_UP	-0.22105	0.211376	-0.258031	-0.292246
GSE13522_CTRL_VS_T_CRUZI_Y_STRAIN_INF_SKIN_129_MOUSE_DN	-0.250864	-0.267735	-0.238619	-0.258193
GSE13522_WT_VS_IFNAR_KO_SKING_T_CRUZI_Y_STRAIN_INF_DN	0.183821	0.181887	-0.229276	0.165774
GSE13522_CTRL_VS_T_CRUZI_BRAZIL_STRAIN_INF_SKIN_DN	-0.205777	-0.185181	-0.224309	-0.196913
GSE13522_CTRL_VS_T_CRUZI_G_STRAIN_INF_SKIN_UP	0.216115	0.201606	-0.214431	0.18633
GSE13522_WT_VS_IFNAR_KO_SKIN_DN	0.16078	0.214505	-0.14023	0.144634
GSE13522_CTRL_VS_T_CRUZI_Y_STRAIN_INF_SKIN_BALBC_MOUSE_DN	-0.257838	-0.157624	-0.184957	-0.243702
GSE13522_CTRL_VS_T_CRUZI_Y_STRAIN_INF_SKIN_IFNAR_KO_UP	-0.22926	0.198845	-0.229895	-0.199586
GSE13522_CTRL_VS_T_CRUZI_Y_STRAIN_INF_SKIN_IFNAR_KO_DN	-0.221022	0.20746	-0.258844	-0.227204
GSE13522_WT_VS_IFNAR_KO_SKIN_UP	0.193818	-0.148123	-0.187169	0.193106
GSE13522_WT_VS_IFNAR_KO_SKING_T_CRUZI_Y_STRAIN_INF_UP	-0.201171	0.202413	-0.187177	-0.295594
GSE14699_NAIVE_VS_ACT_CD8_TCELL_UP	0.1883	0.170302	-0.221854	0.158796
GSE14699_NAIVE_VS_DELETIONAL_TOLERANCE_CD8_TCELL_DN	-0.273801	0.236566	-0.269345	-0.291228
GSE14699_NAIVE_VS_DELETIONAL_TOLERANCE_CD8_TCELL_UP	-0.213509	0.192662	-0.145885	-0.181541
GSE14699_DELETIONAL_TOLERANCE_VS_ACTIVATED_CD8_TCELL_DN	0.28806	-0.238643	-0.174744	-0.180383
GSE14699_NAIVE_VS_ACT_CD8_TCELL_DN	-0.134026	-0.19152	-0.157221	0.195921
GSE14699_DELETIONAL_TOLERANCE_VS_ACTIVATED_CD8_TCELL_UP	0.157139	-0.170333	-0.19272	-0.224199
GSE13946_CTRL_VS_DSS_COLITIS_GD_TCELL_FROM_COLON_DN	0.193519	0.255819	0.132593	0.158375
GSE13946_CTRL_VS_DSS_COLITIS_GD_TCELL_FROM_COLON_UP	0.205082	0.168099	-0.249224	-0.174932
GSE14415_ACT_TCONV_VS_ACT_NATURAL_TREG_UP	-0.148161	0.173492	0.1531	-0.130467
GSE14415_INDUCED_TREG_VS_FOXP3_KO_INDUCED_TREG_DN	0.197469	0.161455	-0.24376	-0.161203
GSE14415_FOXP3_KO_NATURAL_TREG_VS_TCONV_UP	0.195308	0.157272	0.14064	0.192216
GSE14415_ACT_TCONV_VS_ACT_NATURAL_TREG_DN	0.184016	-0.160371	-0.148266	-0.147879
GSE14415_INDUCED_TREG_VS_FOXP3_KO_INDUCED_TREG_UP	0.242604	0.198166	-0.170119	0.131627
GSE14415_INDUCED_TREG_VS_FAILED_INDUCED_TREG_DN	0.148399	0.176384	-0.12605	-0.190613
GSE14415_FOXP3_KO_NATURAL_TREG_VS_TCONV_DN	0.177403	0.169417	-0.144355	0.192716
GSE14415_INDUCED_TREG_VS_FOXP3_KO_INDUCED_TREG_IL2_CULTURE_UP	0.186866	0.254807	-0.207475	-0.230953
GSE14415_INDUCED_TREG_VS_FAILED_INDUCED_TREG_UP	0.285718	-0.32769	-0.159625	0.232519
GSE14415_INDUCED_TREG_VS_FOXP3_KO_INDUCED_TREG_IL2_CULTURE_DN	-0.357549	-0.307875	-0.324365	-0.344863
GSE14415_INDUCED_TREG_VS_TCONV_UP	0.240039	-0.347059	0.229971	-0.154982
GSE14415_INDUCED_TREG_VS_TCONV_DN	-0.230993	-0.230668	-0.221299	-0.238974
GSE14415_NATURAL_TREG_VS_TCONV_DN	-0.214204	-0.489126	0.328298	-0.255386
GSE14415_ACT_VS_CTRL_NATURAL_TREG_DN	0.181514	-0.132932	-0.18215	0.264048
GSE14415_TCONV_VS_FOXP3_KO_INDUCED_TREG_UP	0.370925	-0.223602	-0.148521	0.188486
GSE14415_NATURAL_TREG_VS_FOXP3_KO_NATURAL_TREG_UP	-0.239832	0.221459	-0.168817	-0.234978
GSE14415_TCONV_VS_FOXP3_KO_INDUCED_TREG_DN	0.263878	-0.361135	0.297896	-0.129024
GSE14415_INDUCED_VS_NATURAL_TREG_UP	-0.164374	-0.172974	-0.213768	-0.233973
GSE14415_INDUCED_VS_NATURAL_TREG_DN	0.26505	-0.391564	0.293147	-0.178709
GSE14415_NATURAL_TREG_VS_FOXP3_KO_NATURAL_TREG_DN	0.144659	-0.195856	-0.158463	-0.238272
GSE14415_ACT_VS_CTRL_NATURAL_TREG_UP	0.3059	-0.26633	-0.183178	0.187045
GSE14415_NATURAL_TREG_VS_TCONV_UP	0.211169	0.154272	-0.242055	-0.245073
GSE14386_UNTREATED_VS_IFNA_TREATED_ACT_PBMC_MS_PATIENT_UP	-0.334787	-0.245418	-0.253934	-0.314341
GSE14386_UNTREATED_VS_IFNA_TREATED_ACT_PBMC_MS_PATIENT_DN	-0.219647	0.235951	-0.209107	-0.216605
GSE13547_CTRL_VS_ANTI_IGM_STIM_BCELL_12H_DN	0.30296	0.133392	-0.256085	0.230252
GSE13547_2H_VS_12_H_ANTI_IGM_STIM_BCELL_UP	-0.154005	-0.250807	0.254643	-0.287354
GSE13547_2H_VS_12_H_ANTI_IGM_STIM_BCELL_DN	0.300154	-0.30722	0.209074	0.134494
GSE13547_WT_VS_ZFX_KO_BCELL_ANTI_IGM_STIM_12H_DN	-0.197522	-0.20116	-0.203993	-0.198648
GSE13547_CTRL_VS_ANTI_IGM_STIM_BCELL_12H_UP	-0.178402	-0.488255	0.392262	-0.209383
GSE13547_WT_VS_ZFX_KO_BCELL_ANTI_IGM_STIM_2H_DN	0.159691	-0.222543	-0.183734	0.21341
GSE13547_WT_VS_ZFX_KO_BCELL_ANTI_IGM_STIM_12H_UP	-0.370598	-0.269685	-0.242248	-0.355551
GSE13547_CTRL_VS_ANTI_IGM_STIM_ZFX_KO_BCELL_2H_DN	0.352302	-0.153489	0.157679	0.300402
GSE13547_CTRL_VS_ANTI_IGM_STIM_BCELL_2H_DN	0.188751	-0.232307	-0.284099	-0.221788
GSE13547_CTRL_VS_ANTI_IGM_STIM_BCELL_2H_UP	-0.156741	-0.311802	0.309374	-0.252605
GSE13547_WT_VS_ZFX_KO_BCELL_ANTI_IGM_STIM_2H_UP	0.398601	-0.263308	0.145478	0.169556
GSE13547_2H_VS_12_H_ANTI_IGM_STIM_ZFX_KO_BCELL_UP	0.181242	0.215567	0.136741	0.19935
GSE13547_2H_VS_12_H_ANTI_IGM_STIM_ZFX_KO_BCELL_DN	0.287623	-0.299007	0.22315	-0.133428
GSE13547_WT_VS_ZFX_KO_BCELL_UP	-0.163208	0.20014	0.169652	-0.155794
GSE13547_CTRL_VS_ANTI_IGM_STIM_ZFX_KO_BCELL_2H_UP	0.232062	-0.277241	0.326729	-0.128494
GSE13547_CTRL_VS_ANTI_IGM_STIM_ZFX_KO_BCELL_12H_UP	-0.17818	-0.272308	-0.22077	-0.170767
GSE13547_CTRL_VS_ANTI_IGM_STIM_ZFX_KO_BCELL_12H_DN	-0.224205	0.159834	0.160458	-0.165674
GSE13547_WT_VS_ZFX_KO_BCELL_DN	0.248773	-0.206541	-0.214669	-0.189525
GSE15330_HSC_VS_MEGAKARYOCYTE_ERYTHROID_PROGENITOR_UP	-0.201612	-0.16021	-0.178272	0.165733
GSE15330_HSC_VS_LYMPHOID_PRIMED_MULTIPOTENT_PROGENITOR_DN	0.209858	-0.209544	0.173615	-0.184226
GSE15330_HSC_VS_MEGAKARYOCYTE_ERYTHROID_PROGENITOR_DN	0.158573	0.210779	-0.149641	0.173293
GSE15330_MEGAKARYOCYTE_ERYTHROID_VS_GRANULOCYTE_MONOCYTE_PROGENITOR_UP	0.220759	0.163325	-0.188691	-0.180001
GSE15330_LYMPHOID_MULTIPOTENT_VS_MEGAKARYOCYTE_ERYTHROID_PROGENITOR_IKAROS_KO_UP	-0.203202	-0.152095	-0.184414	-0.175986
GSE15330_LYMPHOID_MULTIPOTENT_VS_MEGAKARYOCYTE_ERYTHROID_PROGENITOR_IKAROS_KO_DN	0.195992	0.224271	-0.213294	-0.181951
GSE15330_LYMPHOID_MULTIPOTENT_VS_PRO_BCELL_UP	0.20761	-0.178501	-0.168286	-0.199431
GSE15330_LYMPHOID_MULTIPOTENT_VS_PRO_BCELL_DN	0.291548	0.181609	-0.23937	0.141807
GSE15330_HSC_VS_MEGAKARYOCYTE_ERYTHROID_PROGENITOR_IKAROS_KO_DN	-0.21264	0.169054	-0.246382	-0.190243
GSE15330_HSC_VS_LYMPHOID_PRIMED_MULTIPOTENT_PROGENITOR_UP	0.175702	0.264086	-0.187528	-0.181183
GSE15330_LYMPHOID_MULTIPOTENT_VS_MEGAKARYOCYTE_ERYTHROID_PROGENITOR_DN	0.217606	0.177681	-0.253458	-0.157977
GSE15330_HSC_VS_MEGAKARYOCYTE_ERYTHROID_PROGENITOR_IKAROS_KO_UP	0.193436	0.196671	-0.223269	-0.1636
GSE15330_LYMPHOID_MULTIPOTENT_VS_GRANULOCYTE_MONOCYTE_PROGENITOR_UP	0.191378	0.186774	-0.185657	-0.130936
GSE15330_HSC_VS_GRANULOCYTE_MONOCYTE_PROGENITOR_IKAROS_KO_UP	-0.15637	-0.178682	-0.230058	-0.20987
GSE15330_HSC_VS_GRANULOCYTE_MONOCYTE_PROGENITOR_IKAROS_KO_DN	0.245941	0.142879	0.132281	0.250776
GSE15330_MEGAKARYOCYTE_ERYTHROID_VS_GRANULOCYTE_MONOCYTE_PROGENITOR_DN	0.248926	-0.163347	-0.190875	-0.152207
GSE15330_WT_VS_IKAROS_KO_GRANULOCYTE_MONOCYTE_PROGENITOR_UP	0.257176	0.157469	-0.146837	0.198003
GSE15330_WT_VS_IKAROS_KO_GRANULOCYTE_MONOCYTE_PROGENITOR_DN	0.226622	0.123708	-0.179507	0.166168
GSE15330_LYMPHOID_MULTIPOTENT_VS_MEGAKARYOCYTE_ERYTHROID_PROGENITOR_UP	0.249896	-0.131976	0.161963	0.199128
GSE15330_MEGAKARYOCYTE_ERYTHROID_VS_GRANULOCYTE_MONOCYTE_PROGENITOR_IKAROS_KO_DN	0.216712	0.192205	-0.159687	0.148692
GSE15330_HSC_VS_LYMPHOID_PRIMED_MULTIPOTENT_PROGENITOR_IKAROS_KO_DN	0.301082	0.184214	-0.153705	0.199759
GSE15330_WT_VS_IKAROS_KO_HSC_DN	0.246265	0.137441	-0.116117	0.151577
GSE15330_WT_VS_IKAROS_KO_LYMPHOID_MULTIPOTENT_PROGENITOR_UP	0.176208	0.170267	-0.142366	0.160785
GSE15330_WT_VS_IKAROS_KO_MEGAKARYOCYTE_ERYTHROID_PROGENITOR_UP	0.292771	-0.156785	-0.190112	0.220285
GSE15330_WT_VS_IKAROS_KO_HSC_UP	0.255216	0.214129	0.115083	0.181303
GSE15330_GRANULOCYTE_MONOCYTE_PROGENITOR_VS_PRO_BCELL_UP	0.313348	-0.129457	-0.146103	0.185548
GSE15330_GRANULOCYTE_MONOCYTE_PROGENITOR_VS_PRO_BCELL_DN	-0.145942	0.178109	0.159023	0.155312
GSE15330_MEGAKARYOCYTE_ERYTHROID_VS_GRANULOCYTE_MONOCYTE_PROGENITOR_IKAROS_KO_UP	0.264401	-0.175092	0.147864	0.201467
GSE15330_WT_VS_IKAROS_KO_MEGAKARYOCYTE_ERYTHROID_PROGENITOR_DN	0.146018	0.172934	-0.156227	0.175815
GSE15330_MEGAKARYOCYTE_ERYTHROID_PROGENITOR_VS_PRO_BCELL_DN	0.263293	-0.167911	-0.145179	0.186384
GSE15330_LYMPHOID_MULTIPOTENT_VS_GRANULOCYTE_MONOCYTE_PROGENITOR_IKAROS_KO_UP	0.290434	-0.153957	0.140116	0.203089
GSE15330_LYMPHOID_MULTIPOTENT_VS_GRANULOCYTE_MONOCYTE_PROGENITOR_IKAROS_KO_DN	0.216578	0.167887	0.135698	-0.150842
GSE15330_HSC_VS_LYMPHOID_PRIMED_MULTIPOTENT_PROGENITOR_IKAROS_KO_UP	0.243942	-0.188599	-0.163959	0.176386
GSE15330_MEGAKARYOCYTE_ERYTHROID_PROGENITOR_VS_PRO_BCELL_UP	0.26361	0.123136	-0.123507	0.139594
GSE15330_HSC_VS_GRANULOCYTE_MONOCYTE_PROGENITOR_DN	0.204312	-0.18899	-0.202301	0.188269
GSE15330_HSC_VS_PRO_BCELL_UP	0.245424	-0.141609	0.139484	0.187172
GSE15330_WT_VS_IKAROS_KO_LYMPHOID_MULTIPOTENT_PROGENITOR_DN	0.296387	0.120565	-0.191425	0.17373
GSE15330_LYMPHOID_MULTIPOTENT_VS_GRANULOCYTE_MONOCYTE_PROGENITOR_DN	0.279696	0.195918	0.149797	-0.161533
GSE15330_HSC_VS_GRANULOCYTE_MONOCYTE_PROGENITOR_UP	0.285676	0.189088	0.123425	0.200679
GSE15330_HSC_VS_PRO_BCELL_DN	0.162928	-0.147428	-0.170347	0.18113
GSE12198_LOW_IL2_STIM_NK_CELL_VS_HIGH_IL2_STIM_NK_CELL_UP	0.219414	0.210434	0.150377	-0.147737
GSE12198_NK_VS_NK_ACT_EXPANSION_SYSTEM_DERIVED_NK_CELL_DN	0.270942	-0.126483	-0.148847	0.181049
GSE12198_LOW_IL2_STIM_NK_CELL_VS_HIGH_IL2_STIM_NK_CELL_DN	-0.187372	-0.140863	-0.141334	-0.142613
GSE12198_CTRL_VS_HIGH_IL2_STIM_NK_CELL_UP	0.168823	0.242346	0.173383	-0.186736
GSE12198_CTRL_VS_HIGH_IL2_STIM_NK_CELL_DN	0.187053	0.174269	-0.255946	0.173734
GSE12198_NK_VS_NK_ACT_EXPANSION_SYSTEM_DERIVED_NK_CELL_UP	0.22376	0.192651	0.149174	0.15647
GSE12198_CTRL_VS_LOW_IL2_STIM_NK_CELL_UP	0.134247	0.237521	0.238022	0.143909
GSE12198_CTRL_VS_LOW_IL2_STIM_NK_CELL_DN	0.238524	-0.19158	-0.179892	0.189447
GSE14908_RESTING_VS_HDM_STIM_CD4_TCELL_ATOPIC_PATIENT_DN	0.243493	0.143081	0.145154	-0.110749
GSE14908_RESTING_VS_HDM_STIM_CD4_TCELL_ATOPIC_PATIENT_UP	0.371043	-0.186324	-0.112708	0.23579
GSE14908_RESTING_VS_HDM_STIM_CD4_TCELL_NONATOPIC_PATIENT_DN	0.245637	-0.133637	-0.167141	-0.141144
GSE14908_ATOPIC_VS_NONATOPIC_PATIENT_RESTING_CD4_TCELL_DN	0.379608	-0.18554	-0.155267	0.276714
GSE14908_RESTING_VS_HDM_STIM_CD4_TCELL_NONATOPIC_PATIENT_UP	-0.155712	-0.146818	-0.164903	-0.157418
GSE14908_ATOPIC_VS_NONATOPIC_PATIENT_HDM_STIM_CD4_TCELL_UP	0.275164	-0.175673	0.129671	0.273222
GSE14908_ATOPIC_VS_NONATOPIC_PATIENT_RESTING_CD4_TCELL_UP	0.242865	0.13959	0.160947	0.154161
GSE14908_ATOPIC_VS_NONATOPIC_PATIENT_HDM_STIM_CD4_TCELL_DN	0.342869	-0.17787	0.125021	0.286876
GSE15139_GMCSF_TREATED_VS_UNTREATED_NEUTROPHILS_DN	0.279512	-0.184264	0.156036	0.201829
GSE15139_GMCSF_TREATED_VS_UNTREATED_NEUTROPHILS_UP	0.236546	0.160059	0.140011	0.158396
GSE15271_CXCR4_POS_VS_NEG_GC_BCELL_DN	0.2019	0.246897	-0.131974	-0.151563
GSE15271_CXCR4_POS_VS_NEG_GC_BCELL_UP	0.376627	-0.289897	0.154509	0.22644
GSE15624_3H_VS_6H_HALOFUGINONE_TREATED_CD4_TCELL_UP	0.12743	0.274996	0.17076	0.167606
GSE15624_CTRL_VS_6H_HALOFUGINONE_TREATED_CD4_TCELL_DN	0.314797	-0.154785	0.147527	0.252601
GSE15624_3H_VS_6H_HALOFUGINONE_TREATED_CD4_TCELL_DN	0.387896	0.150192	-0.172	0.145569
GSE15624_CTRL_VS_6H_HALOFUGINONE_TREATED_CD4_TCELL_UP	-0.15176	0.287222	0.138904	0.19205
GSE15624_CTRL_VS_3H_HALOFUGINONE_TREATED_CD4_TCELL_DN	0.278099	-0.25791	-0.171464	0.200536
GSE15624_CTRL_VS_3H_HALOFUGINONE_TREATED_CD4_TCELL_UP	0.228822	0.276278	0.113136	-0.13404
GSE9960_HEALTHY_VS_GRAM_NEG_SEPSIS_PBMC_UP	0.263969	0.146686	-0.148574	0.185052
GSE9960_HEALTHY_VS_GRAM_NEG_SEPSIS_PBMC_DN	0.157024	0.249239	-0.190949	-0.17239
GSE9960_HEALTHY_VS_GRAM_POS_SEPSIS_PBMC_UP	0.366308	-0.234009	-0.166526	0.26405
GSE9960_HEALTHY_VS_GRAM_POS_SEPSIS_PBMC_DN	-0.12818	0.327335	-0.178704	-0.31267
GSE9960_HEALTHY_VS_GRAM_NEG_AND_POS_SEPSIS_PBMC_UP	-0.366209	-0.232651	-0.264168	-0.326391
GSE9960_HEALTHY_VS_GRAM_NEG_AND_POS_SEPSIS_PBMC_DN	0.257154	-0.139139	-0.117121	0.151109
GSE9960_HEALTHY_VS_SEPSIS_PBMC_UP	0.291222	-0.203354	-0.253168	-0.174033
GSE9960_HEALTHY_VS_SEPSIS_PBMC_DN	-0.174194	-0.149337	0.160838	-0.248006
GSE9960_GRAM_NEG_VS_GRAM_POS_SEPSIS_PBMC_UP	-0.175618	0.319064	-0.257452	-0.265884
GSE9960_GRAM_NEG_VS_GRAM_POS_SEPSIS_PBMC_DN	0.225946	-0.126895	-0.128103	0.262945
GSE9960_GRAM_NEG_VS_GRAM_NEG_AND_POS_SEPSIS_PBMC_UP	-0.211109	0.359747	-0.188273	-0.388388
GSE9960_GRAM_NEG_VS_GRAM_NEG_AND_POS_SEPSIS_PBMC_DN	0.398595	-0.248324	-0.123	0.302911
GSE9960_GRAM_POS_VS_GRAM_NEG_AND_POS_SEPSIS_PBMC_UP	0.346666	0.206605	-0.15219	0.228757
GSE9960_GRAM_POS_VS_GRAM_NEG_AND_POS_SEPSIS_PBMC_DN	0.1382	0.227873	-0.21779	0.119285
GSE12392_CD8A_POS_VS_NEG_SPLEEN_IFNB_KO_DC_DN	0.308	-0.153724	0.150692	0.155724
GSE12392_CD8A_POS_VS_NEG_SPLEEN_DC_UP	0.261468	0.186109	-0.136035	0.294236
GSE12392_IFNAR_KO_VS_IFNB_KO_CD8_NEG_SPLEEN_DC_DN	0.117341	0.347771	-0.19618	0.139565
GSE12392_CD8A_POS_VS_NEG_SPLEEN_IFNB_KO_DC_UP	0.343918	0.270828	-0.157627	0.25246
GSE12392_WT_VS_IFNAR_KO_CD8A_NEG_SPLEEN_DC_DN	-0.165876	-0.185232	-0.182656	0.19201
GSE12392_IFNAR_KO_VS_IFNB_KO_CD8_NEG_SPLEEN_DC_UP	0.226952	0.160086	-0.201416	-0.146035
GSE12392_CD8A_POS_VS_NEG_SPLEEN_DC_DN	-0.17757	-0.272775	0.227603	-0.236951
GSE12392_WT_VS_IFNB_KO_CD8A_POS_SPLEEN_DC_DN	-0.191017	0.288247	0.159412	0.18836
GSE12392_WT_VS_IFNAR_KO_CD8A_NEG_SPLEEN_DC_UP	-0.268788	0.199918	-0.274559	-0.280382
GSE12392_WT_VS_IFNB_KO_CD8A_NEG_SPLEEN_DC_UP	0.318402	0.24398	-0.209246	0.156221
GSE12392_WT_VS_IFNB_KO_CD8A_NEG_SPLEEN_DC_DN	-0.13916	0.196229	-0.173106	0.134048
GSE12392_WT_VS_IFNB_KO_CD8A_POS_SPLEEN_DC_UP	0.266207	0.300771	-0.137064	0.187748
GSE16697_CD4_TCELL_VS_TFH_CD4_TCELL_UP	-0.136591	0.166597	-0.163431	0.158062
GSE16697_CD4_TCELL_VS_TFH_CD4_TCELL_DN	0.149305	-0.151849	-0.15159	-0.221101
GSE15735_CTRL_VS_HDAC_INHIBITOR_TREATED_CD4_TCELL_2H_UP	-0.161338	0.161957	-0.150975	-0.176787
GSE15735_CTRL_VS_HDAC_INHIBITOR_TREATED_CD4_TCELL_12H_DN	-0.18652	-0.163737	-0.184032	-0.205454
GSE15735_2H_VS_12H_HDAC_INHIBITOR_TREATED_CD4_TCELL_UP	-0.159095	0.161879	-0.207496	-0.225361
GSE15735_CTRL_VS_HDAC_INHIBITOR_TREATED_CD4_TCELL_2H_DN	-0.277359	-0.21114	-0.273839	-0.251226
GSE15735_2H_VS_12H_HDAC_INHIBITOR_TREATED_CD4_TCELL_DN	-0.15313	-0.204042	0.196154	-0.196764
GSE15735_CTRL_VS_HDAC_INHIBITOR_TREATED_CD4_TCELL_12H_UP	0.297392	0.162298	-0.233485	0.205834
GSE17812_WT_VS_THPOK_KO_MEMORY_CD8_TCELL_DN	0.162774	-0.246156	0.192576	0.140737
GSE17812_WT_VS_THPOK_KO_MEMORY_CD8_TCELL_UP	0.181194	-0.174448	-0.251238	0.180492
GSE17186_CD21LOW_VS_CD21HIGH_TRANSITIONAL_BCELL_UP	-0.124027	-0.207876	0.229348	-0.196158
GSE17186_MEMORY_VS_NAIVE_BCELL_UP	0.157895	-0.190324	-0.192401	0.158927
GSE17186_MEMORY_VS_NAIVE_BCELL_DN	0.164998	0.145084	-0.188341	-0.163987
GSE17186_NAIVE_VS_CD21HIGH_TRANSITIONAL_BCELL_CORD_BLOOD_UP	0.233138	-0.156309	-0.191609	0.280597
GSE17186_CD21LOW_VS_CD21HIGH_TRANSITIONAL_BCELL_DN	0.171241	-0.180805	-0.145784	0.149436
GSE17186_NAIVE_VS_CD21LOW_TRANSITIONAL_BCELL_CORD_BLOOD_UP	-0.189069	-0.223636	-0.213736	-0.200117
GSE17186_NAIVE_VS_CD21LOW_TRANSITIONAL_BCELL_CORD_BLOOD_DN	-0.133748	-0.161342	-0.172619	-0.160844
GSE17186_BLOOD_VS_CORD_BLOOD_NAIVE_BCELL_DN	0.175106	-0.160642	-0.21173	0.19154
GSE17186_MEMORY_VS_CD21LOW_TRANSITIONAL_BCELL_UP	0.299938	-0.158567	-0.123605	0.151482
GSE17186_MEMORY_VS_CD21LOW_TRANSITIONAL_BCELL_DN	0.202762	-0.239701	-0.310357	-0.243158
GSE17186_BLOOD_VS_CORD_BLOOD_CD21HIGH_TRANSITIONAL_BCELL_UP	0.229957	-0.153307	-0.130749	-0.1615
GSE17186_BLOOD_VS_CORD_BLOOD_CD21HIGH_TRANSITIONAL_BCELL_DN	0.128073	0.13162	-0.131035	-0.181493
GSE17186_NAIVE_VS_CD21HIGH_TRANSITIONAL_BCELL_DN	-0.155536	-0.217921	0.220633	-0.168089
GSE17186_NAIVE_VS_CD21HIGH_TRANSITIONAL_BCELL_CORD_BLOOD_DN	0.146037	-0.147043	-0.201495	0.165217
GSE17186_CD21LOW_VS_CD21HIGH_TRANSITIONAL_BCELL_CORD_BLOOD_UP	0.216452	0.152863	-0.124974	0.136544
GSE17186_CD21LOW_VS_CD21HIGH_TRANSITIONAL_BCELL_CORD_BLOOD_DN	0.173613	-0.197758	-0.18296	-0.161587
GSE17186_BLOOD_VS_CORD_BLOOD_NAIVE_BCELL_UP	0.272652	0.245738	0.115454	0.221046
GSE17186_BLOOD_VS_CORD_BLOOD_CD21LOW_TRANSITIONAL_BCELL_UP	0.182056	-0.166087	-0.208312	-0.188912
GSE17186_BLOOD_VS_CORD_BLOOD_CD21LOW_TRANSITIONAL_BCELL_DN	-0.131472	0.138579	-0.143071	-0.20298
GSE17186_NAIVE_VS_CD21LOW_TRANSITIONAL_BCELL_DN	0.171561	-0.180639	-0.204966	-0.162519
GSE17186_NAIVE_VS_CD21HIGH_TRANSITIONAL_BCELL_UP	-0.22578	-0.210304	-0.232177	-0.217253
GSE17186_MEMORY_VS_CD21HIGH_TRANSITIONAL_BCELL_UP	-0.145104	0.191495	-0.184008	0.186268
GSE17186_MEMORY_VS_CD21HIGH_TRANSITIONAL_BCELL_DN	0.1526	-0.141351	-0.169838	-0.19008
GSE17186_NAIVE_VS_CD21LOW_TRANSITIONAL_BCELL_UP	0.186075	0.220434	-0.231261	-0.199955
GSE18203_CTRL_VS_INTRATUMORAL_CPG_INJ_MC38_TUMOR_UP	-0.257007	-0.234131	-0.207712	-0.221891
GSE18203_CTRL_VS_INTRATUMORAL_CPG_INJ_MC38_TUMOR_DN	0.264208	-0.194639	0.136221	0.169787
GSE16266_CTRL_VS_HEATSHOCK_AND_LPS_STIM_MEF_DN	0.212741	-0.251433	-0.246814	0.225345
GSE16266_LPS_VS_HEATSHOCK_AND_LPS_STIM_MEF_UP	-0.303093	-0.192322	-0.224163	-0.235924
GSE16266_CTRL_VS_HEATSHOCK_AND_LPS_STIM_MEF_UP	0.408758	-0.178105	-0.220984	0.285183
GSE16266_CTRL_VS_LPS_STIM_MEF_DN	-0.248197	-0.180349	-0.238019	-0.264345
GSE16266_LPS_VS_HEATSHOCK_AND_LPS_STIM_MEF_DN	0.243807	0.152843	-0.176624	-0.158095
GSE16266_CTRL_VS_LPS_STIM_MEF_UP	-0.254959	-0.194819	-0.235149	-0.282077
GSE19198_CTRL_VS_IL21_TREATED_TCELL_6H_UP	-0.159878	0.197248	-0.247467	-0.172941
GSE19198_CTRL_VS_IL21_TREATED_TCELL_1H_DN	0.191332	0.267077	-0.172995	0.135066
GSE19198_1H_VS_6H_IL21_TREATED_TCELL_UP	-0.338783	-0.263221	-0.301616	-0.255268
GSE19198_CTRL_VS_IL21_TREATED_TCELL_1H_UP	-0.241142	0.228016	-0.234995	-0.187193
GSE19198_6H_VS_24H_IL21_TREATED_TCELL_UP	-0.143572	0.261449	-0.168206	-0.147122
GSE19198_6H_VS_24H_IL21_TREATED_TCELL_DN	-0.202302	0.221609	-0.201734	-0.213922
GSE19198_CTRL_VS_IL21_TREATED_TCELL_6H_DN	-0.143211	0.274353	-0.23047	-0.154097
GSE19198_1H_VS_24H_IL21_TREATED_TCELL_DN	-0.160707	0.21325	-0.194175	-0.178177
GSE19198_CTRL_VS_IL21_TREATED_TCELL_24H_DN	0.206422	-0.134941	0.159373	0.164568
GSE19198_1H_VS_6H_IL21_TREATED_TCELL_DN	0.229931	0.316428	-0.209992	-0.171685
GSE19198_CTRL_VS_IL21_TREATED_TCELL_24H_UP	-0.130323	0.345503	-0.280619	-0.181357
GSE19198_1H_VS_24H_IL21_TREATED_TCELL_UP	-0.281164	0.19007	-0.225025	0.178119
GSE18281_SUBCAPSULAR_VS_PERIMEDULLARY_CORTICAL_REGION_OF_THYMUS_UP	0.167676	-0.180609	0.154495	-0.145547
GSE18281_SUBCAPSULAR_VS_CENTRAL_CORTICAL_REGION_OF_THYMUS_DN	0.240435	0.421893	-0.229144	-0.162556
GSE18281_CORTICAL_THYMOCYTE_VS_WHOLE_CORTEX_THYMUS_UP	-0.442577	-0.283597	-0.366957	-0.33448
GSE18281_CORTICAL_THYMOCYTE_VS_WHOLE_CORTEX_THYMUS_DN	0.206181	-0.163335	0.190493	0.191368
GSE18281_PERIMEDULLARY_CORTICAL_REGION_VS_WHOLE_MEDULLA_THYMUS_DN	-0.213528	0.262068	0.18717	0.162679
GSE18281_CORTEX_VS_MEDULLA_THYMUS_UP	0.164916	-0.15828	-0.164579	0.153345
GSE18281_CORTEX_VS_MEDULLA_THYMUS_DN	-0.166591	0.207892	-0.192056	0.149568
GSE18281_SUBCAPSULAR_VS_CENTRAL_CORTICAL_REGION_OF_THYMUS_UP	0.210368	0.21117	-0.11736	-0.156342
GSE18281_MEDULLARY_THYMOCYTE_VS_WHOLE_MEDULLA_THYMUS_UP	-0.123699	0.167775	-0.187332	-0.180414
GSE18281_MEDULLARY_THYMOCYTE_VS_WHOLE_MEDULLA_THYMUS_DN	0.276754	0.24933	0.121358	-0.133246
GSE18281_SUBCAPSULAR_CORTICAL_REGION_VS_WHOLE_CORTEX_THYMUS_UP	0.156163	0.190746	0.146559	0.171639
GSE18281_CORTICAL_VS_MEDULLARY_THYMOCYTE_UP	0.170765	0.441696	-0.289728	-0.233881
GSE18281_SUBCAPSULAR_CORTICAL_REGION_VS_WHOLE_MEDULLA_THYMUS_UP	-0.194246	-0.15449	0.204021	0.156989
GSE18281_SUBCAPSULAR_CORTICAL_REGION_VS_WHOLE_MEDULLA_THYMUS_DN	-0.151845	-0.173528	-0.218866	-0.183313
GSE18281_PERIMEDULLARY_CORTICAL_REGION_VS_WHOLE_CORTEX_THYMUS_UP	0.152019	0.161729	0.164944	-0.183712
GSE18281_CORTICAL_VS_MEDULLARY_THYMOCYTE_DN	-0.187518	0.192569	-0.230897	0.168786
GSE18281_PERIMEDULLARY_CORTICAL_REGION_VS_WHOLE_MEDULLA_THYMUS_UP	0.133058	0.163573	-0.129295	0.132676
GSE18281_SUBCAPSULAR_VS_PERIMEDULLARY_CORTICAL_REGION_OF_THYMUS_DN	0.298058	0.232261	0.130609	0.192955
GSE18281_SUBCAPSULAR_CORTICAL_REGION_VS_WHOLE_CORTEX_THYMUS_DN	0.209481	0.201041	-0.199173	-0.166466
GSE18281_PERIMEDULLARY_CORTICAL_REGION_VS_WHOLE_CORTEX_THYMUS_DN	-0.267525	0.233136	-0.247885	-0.177558
GSE19374_UNINF_VS_LISTERIA_INFECTED_MACROPHAGE_UP	-0.185074	-0.192818	-0.199992	-0.183008
GSE19374_UNINF_VS_LISTERIA_INFECTED_MACROPHAGE_DN	0.281327	0.32721	0.184929	0.123551
GSE19923_E2A_KO_VS_HEB_AND_E2A_KO_DP_THYMOCYTE_DN	-0.270997	0.314092	0.155234	-0.185874
GSE19923_WT_VS_E2A_KO_DP_THYMOCYTE_DN	0.219675	-0.129484	0.218114	0.152525
GSE19923_WT_VS_E2A_KO_DP_THYMOCYTE_UP	-0.215787	-0.203558	-0.287597	-0.195325
GSE19923_WT_VS_HEB_AND_E2A_KO_DP_THYMOCYTE_DN	0.188941	0.217859	-0.266683	-0.203289
GSE19923_HEB_KO_VS_HEB_AND_E2A_KO_DP_THYMOCYTE_UP	0.198749	-0.179802	-0.137903	0.170361
GSE19923_HEB_KO_VS_HEB_AND_E2A_KO_DP_THYMOCYTE_DN	0.242309	0.213611	-0.23477	-0.223231
GSE19923_WT_VS_HEB_AND_E2A_KO_DP_THYMOCYTE_UP	0.297887	-0.194454	0.231796	0.236353
GSE19923_E2A_KO_VS_HEB_AND_E2A_KO_DP_THYMOCYTE_UP	0.214565	0.238845	-0.135817	-0.171308
GSE19923_E2A_KO_VS_E2A_AND_HEB_KO_DP_THYMOCYTE_UP	0.203125	-0.173396	0.232237	-0.128957
GSE19923_E2A_KO_VS_E2A_AND_HEB_KO_DP_THYMOCYTE_DN	0.311447	0.269483	-0.129834	0.166617
GSE19923_WT_VS_HEB_KO_DP_THYMOCYTE_DN	0.392259	-0.156838	-0.184565	0.234956
GSE19923_WT_VS_HEB_KO_DP_THYMOCYTE_UP	-0.271315	0.239537	-0.223268	-0.260535
GSE19772_CTRL_VS_HCMV_INF_MONOCYTES_AND_PI3K_INHIBITION_DN	0.168515	0.178771	-0.204492	-0.197105
GSE19772_CTRL_VS_HCMV_INF_MONOCYTES_UP	0.115412	0.27863	-0.1637	-0.127929
GSE19772_HCMV_INFL_VS_HCMV_INF_MONOCYTES_AND_PI3K_INHIBITION_UP	-0.279921	-0.221137	-0.237259	-0.264461
GSE19772_HCMV_INFL_VS_HCMV_INF_MONOCYTES_AND_PI3K_INHIBITION_DN	0.296037	0.155357	0.17273	0.281988
GSE19772_CTRL_VS_HCMV_INF_MONOCYTES_DN	0.206294	-0.146232	-0.174605	0.157337
GSE19772_CTRL_VS_HCMV_INF_MONOCYTES_AND_PI3K_INHIBITION_UP	0.255966	-0.172858	-0.222562	-0.198036
GSE18893_TCONV_VS_TREG_24H_CULTURE_DN	-0.26614	-0.216806	-0.189152	-0.256867
GSE18893_TCONV_VS_TREG_24H_CULTURE_UP	0.170555	0.307094	-0.134567	-0.165806
GSE18893_TCONV_VS_TREG_24H_TNF_STIM_DN	0.299987	-0.175572	-0.220589	0.288668
GSE18893_TCONV_VS_TREG_2H_CULTURE_DN	0.210269	0.289983	-0.234537	-0.142109
GSE18893_CTRL_VS_TNF_TREATED_TREG_2H_UP	0.292504	0.146201	-0.19759	0.126275
GSE18893_CTRL_VS_TNF_TREATED_TCONV_2H_UP	0.295615	-0.160696	-0.167442	0.247348
GSE18893_CTRL_VS_TNF_TREATED_TREG_24H_DN	0.189934	0.139217	0.241671	0.189792
GSE18893_TCONV_VS_TREG_2H_TNF_STIM_UP	0.141714	-0.160825	-0.212081	0.182663
GSE18893_CTRL_VS_TNF_TREATED_TREG_24H_UP	-0.201165	0.19885	-0.272217	-0.168387
GSE18893_TCONV_VS_TREG_2H_CULTURE_UP	0.278104	0.1386	-0.122593	0.247734
GSE18893_CTRL_VS_TNF_TREATED_TCONV_2H_DN	0.273906	-0.135251	0.144727	0.213683
GSE18893_CTRL_VS_TNF_TREATED_TREG_2H_DN	0.167106	0.217688	-0.173559	-0.170977
GSE18893_CTRL_VS_TNF_TREATED_TCONV_24H_UP	0.26904	-0.140767	0.140602	0.237259
GSE18893_CTRL_VS_TNF_TREATED_TCONV_24H_DN	-0.162985	-0.155045	-0.193831	-0.185886
GSE18893_TCONV_VS_TREG_2H_TNF_STIM_DN	0.231141	0.312714	0.0988591	0.161633
GSE18893_TCONV_VS_TREG_24H_TNF_STIM_UP	0.215667	-0.519712	0.241954	0.201065
GSE19888_CTRL_VS_A3R_INHIBITOR_TREATED_MAST_CELL_DN	0.227934	0.231717	-0.133483	0.199678
GSE19888_CTRL_VS_A3R_INHIBITOR_TREATED_MAST_CELL_UP	-0.186972	-0.381004	-0.197051	-0.185176
GSE19888_ADENOSINE_A3R_INH_PRETREAT_AND_ACT_BY_A3R_VS_A3R_INH_AND_TCELL_MEMBRANES_ACT_MAST_CELL_UP	0.236525	0.187125	-0.206611	0.212525
GSE19888_ADENOSINE_A3R_ACT_VS_A3R_ACT_WITH_A3R_INH_PRETREATMENT_IN_MAST_CELL_UP	-0.186893	-0.354836	0.194498	-0.178874
GSE19888_ADENOSINE_A3R_ACT_VS_TCELL_MEMBRANES_ACT_IN_MAST_CELL_DN	0.294664	-0.224878	-0.157646	-0.142999
GSE19888_ADENOSINE_A3R_ACT_VS_TCELL_MEMBRANES_ACT_AND_A3R_INH_PRETREAT_IN_MAST_CELL_UP	0.211825	-0.188225	0.155945	0.172473
GSE19888_ADENOSINE_A3R_ACT_VS_TCELL_MEMBRANES_ACT_AND_A3R_INH_PRETREAT_IN_MAST_CELL_DN	0.189534	0.204344	0.179572	0.19364
GSE19888_ADENOSINE_A3R_INH_PRETREAT_AND_ACT_BY_A3R_VS_TCELL_MEMBRANES_ACT_MAST_CELL_UP	-0.0943882	0.531826	-0.172928	-0.3131
GSE19888_ADENOSINE_A3R_INH_PRETREAT_AND_ACT_BY_A3R_VS_TCELL_MEMBRANES_ACT_MAST_CELL_DN	0.181616	-0.17201	-0.177703	0.192847
GSE19888_ADENOSINE_A3R_INH_VS_ACT_WITH_INHIBITOR_PRETREATMENT_IN_MAST_CELL_UP	-0.170615	0.550491	-0.173968	-0.339241
GSE19888_ADENOSINE_A3R_INH_VS_ACT_WITH_INHIBITOR_PRETREATMENT_IN_MAST_CELL_DN	-0.245515	0.222661	-0.1831	-0.196274
GSE19888_ADENOSINE_A3R_INH_VS_TCELL_MEMBRANES_ACT_MAST_CELL_UP	0.114036	0.453875	-0.144279	-0.319628
GSE19888_CTRL_VS_A3R_ACTIVATION_MAST_CELL_UP	0.170857	-0.158217	0.195756	0.180447
GSE19888_CTRL_VS_A3R_ACTIVATION_MAST_CELL_DN	-0.220965	-0.181447	-0.219474	-0.174096
GSE19888_CTRL_VS_A3R_ACT_TREATED_MAST_CELL_PRETREATED_WITH_A3R_INH_UP	-0.231728	-0.270431	-0.266261	-0.245364
GSE19888_ADENOSINE_A3R_ACT_VS_A3R_ACT_WITH_A3R_INH_PRETREATMENT_IN_MAST_CELL_DN	0.169161	0.311572	0.127621	-0.168588
GSE19888_ADENOSINE_A3R_ACT_VS_TCELL_MEMBRANES_ACT_IN_MAST_CELL_UP	-0.307436	0.29446	-0.214597	-0.175391
GSE19888_CTRL_VS_T_CELL_MEMBRANES_ACT_MAST_CELL_DN	0.203271	0.19239	-0.164714	0.200752
GSE19888_CTRL_VS_TCELL_MEMBRANES_ACT_MAST_CELL_PRETREAT_A3R_INH_UP	0.212644	0.145509	-0.166681	0.19524
GSE19888_CTRL_VS_TCELL_MEMBRANES_ACT_MAST_CELL_PRETREAT_A3R_INH_DN	-0.198946	0.398265	-0.184014	-0.250146
GSE19888_ADENOSINE_A3R_INH_VS_ACT_IN_MAST_CELL_UP	0.291979	-0.265322	-0.256331	-0.235977
GSE19888_ADENOSINE_A3R_INH_VS_ACT_IN_MAST_CELL_DN	-0.216823	0.318762	-0.190873	-0.178514
GSE19888_ADENOSINE_A3R_INH_VS_INH_PRETREAT_AND_ACT_WITH_TCELL_MEMBRANES_MAST_CELL_UP	0.122445	0.278695	-0.109868	-0.154784
GSE19888_ADENOSINE_A3R_INH_VS_INH_PRETREAT_AND_ACT_WITH_TCELL_MEMBRANES_MAST_CELL_DN	-0.24685	-0.196946	-0.257643	-0.213066
GSE19888_NO_PRETREAT_VS_ADENOSINE_A3R_INHIBITOR_PRETREATED_MAST_CELL_TCELL_MEMBRANES_ACT_DN	0.168976	-0.145664	-0.207014	-0.187772
GSE19888_ADENOSINE_A3R_INH_VS_TCELL_MEMBRANES_ACT_MAST_CELL_DN	0.177913	0.17688	-0.157156	0.170115
GSE19888_CTRL_VS_A3R_ACT_TREATED_MAST_CELL_PRETREATED_WITH_A3R_INH_DN	-0.163342	-0.160796	0.145463	0.185595
GSE19888_CTRL_VS_T_CELL_MEMBRANES_ACT_MAST_CELL_UP	0.308945	-0.134469	0.144292	0.210907
GSE19888_ADENOSINE_A3R_INH_PRETREAT_AND_ACT_BY_A3R_VS_A3R_INH_AND_TCELL_MEMBRANES_ACT_MAST_CELL_DN	0.244184	-0.142816	0.157149	0.144091
GSE19888_NO_PRETREAT_VS_ADENOSINE_A3R_INHIBITOR_PRETREATED_MAST_CELL_TCELL_MEMBRANES_ACT_UP	0.250992	-0.14777	0.153666	0.169187
GSE25890_CTRL_VS_IL33_IL7_TREATED_NUOCYTES_DN	0.278643	0.146833	-0.113489	0.23381
GSE25890_CTRL_VS_IL33_IL7_TREATED_NUOCYTES_UP	0.173988	-0.171861	0.142377	0.177458
GSE20198_UNTREATED_VS_IL12_TREATED_ACT_CD4_TCELL_DN	-0.145881	-0.183394	0.201123	-0.16219
GSE20198_UNTREATED_VS_IL12_TREATED_ACT_CD4_TCELL_UP	0.320688	0.097948	0.130191	0.22955
GSE20198_UNTREATED_VS_IFNA_TREATED_ACT_CD4_TCELL_UP	0.163243	0.198076	0.136086	0.143318
GSE20198_IL12_VS_IFNA_TREATED_ACT_CD4_TCELL_UP	0.314359	-0.219777	-0.184348	0.241853
GSE20198_IL12_IL18_VS_IFNA_TREATED_ACT_CD4_TCELL_DN	0.305818	0.134716	-0.112507	0.191966
GSE20198_IL12_IL18_VS_IFNA_TREATED_ACT_CD4_TCELL_UP	-0.139446	-0.236029	-0.150216	0.230045
GSE20198_IL12_VS_IL12_IL18_TREATED_ACT_CD4_TCELL_DN	0.224451	0.21357	0.134037	0.141109
GSE20198_UNTREATED_VS_IL12_IL18_TREATED_ACT_CD4_TCELL_DN	0.238121	-0.201233	0.154413	0.243973
GSE20198_IL12_VS_IFNA_TREATED_ACT_CD4_TCELL_DN	0.165545	0.184549	-0.121564	-0.178238
GSE20198_UNTREATED_VS_IFNA_TREATED_ACT_CD4_TCELL_DN	0.35054	-0.125012	-0.146674	0.268537
GSE20198_UNTREATED_VS_IL12_IL18_TREATED_ACT_CD4_TCELL_UP	0.143093	0.157621	0.159568	-0.139667
GSE20198_IL12_VS_IL12_IL18_TREATED_ACT_CD4_TCELL_UP	0.279424	-0.176996	-0.146727	0.205379
GSE20484_MCSG_VS_CXCL4_MONOCYTE_DERIVED_MACROPHAGE_DN	0.213566	0.170983	0.237652	0.154328
GSE20484_MCSG_VS_CXCL4_MONOCYTE_DERIVED_MACROPHAGE_UP	0.231701	0.1803	-0.224885	0.251798
GSE17322_CD103_POS_VS_CD11B_HIGH_LUNG_DC_UP	0.241314	-0.128516	-0.208069	0.170159
GSE17322_CD103_POS_VS_CD11B_HIGH_LUNG_DC_DN	0.244308	-0.183549	-0.214019	0.23787
GSE21678_WT_VS_FOXO1_FOXO3_KO_TREG_DN	-0.208107	-0.25961	-0.231241	-0.238701
GSE21678_WT_VS_FOXO1_FOXO3_KO_TREG_UP	0.186247	-0.129368	-0.134665	-0.123092
GSE16450_IMMATURE_VS_MATURE_NEURON_CELL_LINE_UP	-0.181489	0.264575	0.146042	0.1317
GSE16450_IMMATURE_VS_MATURE_NEURON_CELL_LINE_DN	-0.220253	-0.351598	-0.234358	-0.231597
GSE16450_CTRL_VS_IFNA_12H_STIM_IMMATURE_NEURON_CELL_LINE_UP	-0.150574	0.161461	0.189329	0.302429
GSE16450_CTRL_VS_IFNA_12H_STIM_IMMATURE_NEURON_CELL_LINE_DN	-0.299143	-0.24202	-0.280548	-0.251767
GSE16451_IMMATURE_VS_MATURE_NEURON_CELL_LINE_WEST_EQUINE_ENC_VIRUS_DN	0.262764	-0.165609	-0.20602	0.16045
GSE16450_CTRL_VS_IFNA_6H_STIM_IMMATURE_NEURON_CELL_LINE_DN	-0.225049	0.180883	-0.143045	0.14734
GSE16450_CTRL_VS_IFNA_12H_STIM_MATURE_NEURON_CELL_LINE_UP	-0.174902	0.188694	-0.149134	-0.178145
GSE16450_CTRL_VS_IFNA_12H_STIM_MATURE_NEURON_CELL_LINE_DN	0.240682	0.168841	-0.194245	0.185215
GSE16451_IMMATURE_VS_MATURE_NEURON_CELL_LINE_WEST_EQUINE_ENC_VIRUS_UP	0.189049	0.174091	-0.146969	0.167205
GSE16450_IMMATURE_VS_MATURE_NEURON_CELL_LINE_6H_IFNA_STIM_UP	-0.210373	0.238314	-0.185343	-0.170252
GSE16450_IMMATURE_VS_MATURE_NEURON_CELL_LINE_6H_IFNA_STIM_DN	-0.24214	0.195056	-0.251946	-0.298961
GSE16450_CTRL_VS_IFNA_6H_STIM_IMMATURE_NEURON_CELL_LINE_UP	0.162755	0.231334	-0.131955	0.216092
GSE16450_IMMATURE_VS_MATURE_NEURON_CELL_LINE_12H_IFNA_STIM_DN	0.149895	-0.153687	-0.143207	0.162596
GSE16450_CTRL_VS_IFNA_6H_STIM_MATURE_NEURON_CELL_LINE_UP	-0.228771	0.214776	-0.200404	-0.228374
GSE16450_CTRL_VS_IFNA_6H_STIM_MATURE_NEURON_CELL_LINE_DN	0.317372	0.126751	-0.133503	0.169293
GSE16451_CTRL_VS_WEST_EQUINE_ENC_VIRUS_MATURE_NEURON_CELL_LINE_UP	-0.216627	-0.235622	-0.215521	-0.215091
GSE16451_CTRL_VS_WEST_EQUINE_ENC_VIRUS_MATURE_NEURON_CELL_LINE_DN	-0.145736	0.176506	-0.210372	-0.167303
GSE16451_CTRL_VS_WEST_EQUINE_ENC_VIRUS_IMMATURE_NEURON_CELL_LINE_UP	0.239823	-0.195967	-0.257359	-0.174978
GSE16451_CTRL_VS_WEST_EQUINE_ENC_VIRUS_IMMATURE_NEURON_CELL_LINE_DN	0.176865	-0.250422	0.196968	0.195608
GSE16450_IMMATURE_VS_MATURE_NEURON_CELL_LINE_12H_IFNA_STIM_UP	-0.188204	0.254067	-0.169841	-0.183925
GSE21670_UNTREATED_VS_TGFB_IL6_TREATED_STAT3_KO_CD4_TCELL_UP	0.164032	-0.288935	-0.17944	-0.167614
GSE21670_TGFB_VS_IL6_TREATED_STAT3_KO_CD4_TCELL_DN	-0.163261	0.201297	0.138492	0.140546
GSE21670_TGFB_VS_TGFB_AND_IL6_TREATED_CD4_TCELL_UP	-0.227784	-0.254176	-0.214112	-0.205718
GSE21670_TGFB_VS_TGFB_AND_IL6_TREATED_CD4_TCELL_DN	0.318177	-0.184064	-0.1429	0.169148
GSE21670_TGFB_VS_IL6_TREATED_CD4_TCELL_UP	-0.346156	-0.205198	-0.243923	-0.319084
GSE21670_TGFB_VS_IL6_TREATED_CD4_TCELL_DN	0.214298	-0.139177	-0.195355	-0.152761
GSE21670_UNTREATED_VS_IL6_TREATED_CD4_TCELL_DN	0.151015	-0.15498	-0.144697	-0.192971
GSE21670_STAT3_KO_VS_WT_CD4_TCELL_TGFB_TREATED_UP	-0.1833	-0.233041	-0.187427	0.203364
GSE21670_STAT3_KO_VS_WT_CD4_TCELL_TGFB_TREATED_DN	-0.297609	-0.288392	-0.312509	-0.274642
GSE21670_UNTREATED_VS_TGFB_IL6_TREATED_STAT3_KO_CD4_TCELL_DN	0.258875	0.138444	-0.165695	0.233461
GSE21670_TGFB_VS_TGFB_AND_IL6_TREATED_STAT3_KO_CD4_TCELL_UP	0.253489	0.177868	-0.181275	0.135064
GSE21670_TGFB_VS_TGFB_AND_IL6_TREATED_STAT3_KO_CD4_TCELL_DN	0.213974	-0.204749	0.236543	0.244846
GSE21670_TGFB_VS_IL6_TREATED_STAT3_KO_CD4_TCELL_UP	0.17001	0.168636	-0.193556	-0.179533
GSE21670_IL6_VS_TGFB_AND_IL6_TREATED_STAT3_KO_CD4_TCELL_UP	0.220732	-0.253071	0.228362	0.148199
GSE21670_IL6_VS_TGFB_AND_IL6_TREATED_STAT3_KO_CD4_TCELL_DN	0.167056	0.210117	0.13737	-0.158554
GSE21670_STAT3_KO_VS_WT_CD4_TCELL_TGFB_IL6_TREATED_UP	0.221663	0.168639	0.154807	0.222857
GSE21670_STAT3_KO_VS_WT_CD4_TCELL_TGFB_IL6_TREATED_DN	0.129094	0.237939	-0.157577	0.160042
GSE21670_STAT3_KO_VS_WT_CD4_TCELL_DN	0.229581	-0.181118	-0.281952	-0.155406
GSE21670_UNTREATED_VS_IL6_TREATED_STAT3_KO_CD4_TCELL_UP	-0.247475	0.271576	-0.172817	0.146491
GSE21670_UNTREATED_VS_IL6_TREATED_STAT3_KO_CD4_TCELL_DN	0.359758	-0.174354	-0.260268	0.218877
GSE21670_UNTREATED_VS_IL6_TREATED_CD4_TCELL_UP	-0.212512	-0.228684	-0.262281	-0.239046
GSE21670_UNTREATED_VS_TGFB_IL6_TREATED_CD4_TCELL_DN	0.449122	-0.202076	-0.183419	0.406118
GSE21670_UNTREATED_VS_TGFB_TREATED_STAT3_KO_CD4_TCELL_DN	-0.152604	0.148598	0.131034	0.161423
GSE21670_IL6_VS_TGFB_AND_IL6_TREATED_CD4_TCELL_UP	0.259022	0.220852	-0.236555	0.154593
GSE21670_UNTREATED_VS_TGFB_IL6_TREATED_CD4_TCELL_UP	-0.256341	-0.426708	0.281686	-0.25279
GSE21670_STAT3_KO_VS_WT_CD4_TCELL_UP	-0.166457	0.261027	-0.321395	-0.257533
GSE21670_STAT3_KO_VS_WT_CD4_TCELL_IL6_TREATED_DN	-0.169009	0.267325	0.147996	-0.146472
GSE21670_UNTREATED_VS_TGFB_TREATED_CD4_TCELL_UP	-0.192917	0.232611	0.153027	0.144998
GSE21670_UNTREATED_VS_TGFB_TREATED_CD4_TCELL_DN	-0.175481	0.252949	0.164444	-0.1718
GSE21670_IL6_VS_TGFB_AND_IL6_TREATED_CD4_TCELL_DN	0.218877	0.167304	0.167461	-0.147965
GSE21670_UNTREATED_VS_TGFB_TREATED_STAT3_KO_CD4_TCELL_UP	-0.186042	-0.194852	0.173831	0.166485
GSE21670_STAT3_KO_VS_WT_CD4_TCELL_IL6_TREATED_UP	0.21957	0.218907	-0.228232	0.270544
GSE22229_UNTREATED_VS_IMMUNOSUPP_THERAPY_RENAL_TRANSPLANT_PATIENT_PBMC_UP	-0.164501	0.188666	-0.160582	-0.21474
GSE22229_RENAL_TRANSPLANT_IMMUNOSUPP_THERAPY_VS_HEALTHY_PBMC_DN	0.19833	0.210064	-0.254128	0.240147
GSE22229_RENAL_TRANSPLANT_VS_HEALTHY_PBMC_DN	-0.166159	0.210019	-0.139692	-0.215555
GSE22229_RENAL_TRANSPLANT_IMMUNOSUPP_THERAPY_VS_HEALTHY_PBMC_UP	0.251152	0.179963	-0.181096	0.212608
GSE22229_UNTREATED_VS_IMMUNOSUPP_THERAPY_RENAL_TRANSPLANT_PATIENT_PBMC_DN	-0.160732	0.256549	0.143209	-0.160381
GSE22229_RENAL_TRANSPLANT_VS_HEALTHY_PBMC_UP	0.155547	-0.268034	0.187086	-0.211273
GSE21774_CD56_BRIGHT_VS_DIM_CD62L_POSITIVE_NK_CELL_UP	-0.14091	0.165465	-0.143844	0.151004
GSE21774_CD62L_POS_CD56_BRIGHT_VS_CD62L_NEG_CD56_DIM_NK_CELL_UP	-0.287607	0.279641	-0.189412	-0.181901
GSE21774_CD62L_POS_CD56_DIM_VS_CD62L_NEG_CD56_DIM_NK_CELL_UP	-0.290902	-0.216349	-0.237418	-0.259397
GSE21774_CD56_BRIGHT_VS_DIM_CD62L_POSITIVE_NK_CELL_DN	0.152236	-0.171013	-0.150276	0.181762
GSE21774_CD62L_POS_CD56_BRIGHT_VS_CD62L_NEG_CD56_DIM_NK_CELL_DN	-0.175358	0.153587	0.202999	-0.148908
GSE21774_CD62L_POS_CD56_DIM_VS_CD62L_NEG_CD56_DIM_NK_CELL_DN	-0.178764	0.312105	-0.238096	0.131139
GSE21379_WT_VS_SAP_KO_TFH_CD4_TCELL_DN	-0.217821	0.229049	-0.171693	-0.221903
GSE21379_WT_VS_SAP_KO_CD4_TCELL_UP	-0.148521	0.172433	-0.151395	-0.132988
GSE21379_TFH_VS_NON_TFH_CD4_TCELL_UP	0.15956	-0.162197	-0.13348	-0.144607
GSE21379_WT_VS_SAP_KO_TFH_CD4_TCELL_UP	-0.259398	0.397273	-0.118019	-0.105358
GSE21380_NON_TFH_VS_TFH_CD4_TCELL_DN	0.171184	0.225116	0.135324	0.173706
GSE21380_NON_TFH_VS_GERMINAL_CENTER_TFH_CD4_TCELL_UP	-0.236577	-0.196124	-0.200222	-0.230469
GSE21380_NON_TFH_VS_GERMINAL_CENTER_TFH_CD4_TCELL_DN	0.321535	-0.111402	0.186236	0.263731
GSE21380_TFH_VS_GERMINAL_CENTER_TFH_CD4_TCELL_UP	-0.199585	0.276542	-0.173136	-0.17714
GSE21379_TFH_VS_NON_TFH_CD4_TCELL_DN	-0.294314	0.19259	-0.217882	-0.217621
GSE21380_TFH_VS_GERMINAL_CENTER_TFH_CD4_TCELL_DN	0.279246	-0.16163	-0.305833	0.168046
GSE21379_TFH_VS_NON_TFH_SAP_KO_CD4_TCELL_DN	0.213821	0.161437	-0.172821	0.193231
GSE21379_WT_VS_SAP_KO_CD4_TCELL_DN	-0.285809	-0.287101	-0.292484	-0.313997
GSE21380_NON_TFH_VS_TFH_CD4_TCELL_UP	-0.231725	0.203364	-0.201542	-0.227604
GSE21379_TFH_VS_NON_TFH_SAP_KO_CD4_TCELL_UP	0.213882	0.169289	0.162347	0.26015
GSE21546_WT_VS_SAP1A_KO_AND_ELK1_KO_DP_THYMOCYTES_DN	-0.206165	0.20329	-0.176419	-0.175102
GSE21546_WT_VS_SAP1A_KO_ANTI_CD3_STIM_DP_THYMOCYTES_UP	0.268741	0.239612	-0.186824	0.257489
GSE21546_WT_VS_ELK1_KO_DP_THYMOCYTES_UP	0.172512	0.160846	-0.224714	0.176806
GSE21546_WT_VS_SAP1A_KO_AND_ELK1_KO_ANTI_CD3_STIM_DP_THYMOCYTES_DN	-0.197921	-0.214116	-0.185203	-0.229578
GSE21546_SAP1A_KO_VS_SAP1A_KO_AND_ELK1_KO_DP_THYMOCYTES_UP	0.203327	0.231075	-0.178079	0.190889
GSE21546_SAP1A_KO_VS_SAP1A_KO_AND_ELK1_KO_DP_THYMOCYTES_DN	-0.219381	-0.222873	-0.196177	-0.280007
GSE21546_SAP1A_KO_VS_SAP1A_KO_AND_ELK1_KO_ANTI_CD3_STIM_DP_THYMOCYTES_UP	0.150858	0.175389	0.191254	0.202728
GSE21546_SAP1A_KO_VS_SAP1A_KO_AND_ELK1_KO_ANTI_CD3_STIM_DP_THYMOCYTES_DN	-0.131586	0.239098	-0.200568	-0.127441
GSE21546_WT_VS_ELK1_KO_DP_THYMOCYTES_DN	-0.144017	-0.192826	0.183942	-0.153928
GSE21546_WT_VS_SAP1A_KO_AND_ELK1_KO_DP_THYMOCYTES_UP	0.154894	0.289062	-0.202117	-0.184932
GSE21546_ELK1_KO_VS_SAP1A_KO_AND_ELK1_KO_ANTI_CD3_STIM_DP_THYMOCYTES_UP	-0.164898	-0.205405	0.173716	-0.18713
GSE21546_ELK1_KO_VS_SAP1A_KO_AND_ELK1_KO_ANTI_CD3_STIM_DP_THYMOCYTES_DN	0.21873	0.205977	-0.179339	-0.158848
GSE21546_WT_VS_SAP1A_KO_ANTI_CD3_STIM_DP_THYMOCYTES_DN	0.143598	0.152495	0.164742	0.153575
GSE21546_WT_VS_ELK1_KO_ANTI_CD3_STIM_DP_THYMOCYTES_UP	0.197045	0.172726	-0.203733	-0.158866
GSE21546_UNSTIM_VS_ANTI_CD3_STIM_SAP1A_KO_DP_THYMOCYTES_DN	-0.231533	-0.159403	-0.211962	0.245569
GSE21546_UNSTIM_VS_ANTI_CD3_STIM_ELK1_KO_DP_THYMOCYTES_UP	-0.222113	0.629023	-0.133307	-0.396623
GSE21546_UNSTIM_VS_ANTI_CD3_STIM_ELK1_KO_DP_THYMOCYTES_DN	-0.265369	-0.190692	-0.229971	-0.219566
GSE21546_UNSTIM_VS_ANTI_CD3_STIM_SAP1A_KO_AND_ELK1_KO_DP_THYMOCYTES_UP	0.119234	0.568072	-0.107162	-0.338309
GSE21546_UNSTIM_VS_ANTI_CD3_STIM_SAP1A_KO_AND_ELK1_KO_DP_THYMOCYTES_DN	-0.276124	0.280377	-0.239674	-0.240997
GSE21546_WT_VS_SAP1A_KO_DP_THYMOCYTES_UP	0.170986	0.589909	-0.198827	-0.364559
GSE21546_WT_VS_SAP1A_KO_DP_THYMOCYTES_DN	-0.195228	-0.217242	-0.25385	-0.180998
GSE21546_ELK1_KO_VS_SAP1A_KO_AND_ELK1_KO_DP_THYMOCYTES_UP	0.229489	0.509163	0.10384	-0.287913
GSE21546_ELK1_KO_VS_SAP1A_KO_AND_ELK1_KO_DP_THYMOCYTES_DN	0.198394	-0.398097	0.260323	-0.170535
GSE21546_UNSTIM_VS_ANTI_CD3_STIM_DP_THYMOCYTES_UP	-0.186202	0.223599	-0.220159	-0.233242
GSE21546_UNSTIM_VS_ANTI_CD3_STIM_DP_THYMOCYTES_DN	-0.219882	-0.424491	-0.213517	-0.234604
GSE21546_UNSTIM_VS_ANTI_CD3_STIM_SAP1A_KO_DP_THYMOCYTES_UP	-0.170684	0.244911	-0.248711	-0.169624
GSE21546_WT_VS_ELK1_KO_ANTI_CD3_STIM_DP_THYMOCYTES_DN	0.209489	-0.322553	-0.187512	-0.16892
GSE21546_WT_VS_SAP1A_KO_AND_ELK1_KO_ANTI_CD3_STIM_DP_THYMOCYTES_UP	0.157999	-0.161738	-0.20539	-0.181508
GSE21927_UNTREATED_VS_GMCSF_IL6_TREATED_BONE_MARROW_UP	0.198111	0.167842	0.189488	-0.15242
GSE21927_HEALTHY_VS_TUMOROUS_BALBC_MOUSE_MONOCYTE_DN	-0.199402	0.22868	-0.270045	-0.198573
GSE21927_SPLEEN_VS_C26GM_TUMOR_MONOCYTE_BALBC_UP	-0.28162	0.203431	-0.276787	-0.275013
GSE21927_HEALTHY_VS_TUMOROUS_BALBC_MOUSE_MONOCYTE_UP	0.322764	0.211584	0.159019	0.16256
GSE21927_SPLEEN_VS_4T1_TUMOR_MONOCYTE_BALBC_DN	0.230982	-0.204431	-0.182129	0.213345
GSE21927_SPLEEN_VS_BONE_MARROW_MONOCYTE_BALBC_UP	-0.223132	-0.176101	-0.168842	-0.203121
GSE21927_C26GM_VS_4T1_TUMOR_MONOCYTE_BALBC_UP	-0.173012	-0.202125	-0.183798	-0.169673
GSE21927_SPLEEN_MONOCYTE_VS_GMCSF_GCSF_BONE_MARROW_UP	-0.15586	0.171433	0.193356	0.165399
GSE21927_SPLEEN_MONOCYTE_VS_GMCSF_GCSF_BONE_MARROW_DN	0.152602	-0.136092	0.167378	0.128269
GSE21927_UNTREATED_VS_GMCSF_IL6_TREATED_BONE_MARROW_DN	0.176561	0.162617	-0.199246	-0.131301
GSE21927_SPLEEN_VS_BONE_MARROW_MONOCYTE_BALBC_DN	-0.183263	-0.194652	-0.203329	-0.166584
GSE21927_BALBC_VS_C57BL6_MONOCYTE_SPLEEN_UP	0.171342	0.156352	-0.160043	0.151779
GSE21927_BALBC_VS_C57BL6_MONOCYTE_SPLEEN_DN	-0.146373	-0.179275	-0.172376	0.159273
GSE21927_UNTREATED_VS_GMCSF_GCSF_TREATED_BONE_MARROW_DN	0.235488	-0.209771	-0.238011	-0.188609
GSE21927_GMCSF_IL6_VS_GMCSF_GCSF_TREATED_BONE_MARROW_UP	-0.241124	-0.171863	-0.175445	-0.187179
GSE21927_SPLEEN_VS_C26GM_TUMOR_MONOCYTE_BALBC_DN	0.194848	-0.197743	-0.221238	0.177689
GSE21927_SPLEEN_VS_4T1_TUMOR_MONOCYTE_BALBC_UP	-0.204423	0.223764	-0.260025	-0.247893
GSE21927_BALBC_VS_C57BL6_MONOCYTE_TUMOR_DN	0.251743	-0.124397	0.177766	0.241154
GSE21927_SPLEEN_VS_TUMOR_MONOCYTE_BALBC_UP	-0.172462	0.15524	0.159833	0.203314
GSE21927_SPLEEN_VS_TUMOR_MONOCYTE_BALBC_DN	0.254633	-0.201405	-0.205627	-0.144792
GSE21927_SPLEEN_VS_TUMOR_MONOCYTE_C57BL6_UP	-0.191922	0.198076	0.183453	0.172466
GSE21927_SPLEEN_VS_TUMOR_MONOCYTE_C57BL6_DN	0.160513	0.143169	-0.150598	0.176616
GSE21927_EL4_VS_MCA203_TUMOR_MONOCYTES_UP	0.171985	0.187288	-0.189168	-0.174718
GSE21927_EL4_VS_MCA203_TUMOR_MONOCYTES_DN	0.140685	-0.21284	-0.143758	0.236724
GSE21927_SPLENIC_VS_TUMOR_MONOCYTES_FROM_C26GM_TUMOROUS_MICE_BALBC_UP	-0.173131	-0.176093	-0.195377	0.188829
GSE21927_UNTREATED_VS_GMCSF_GCSF_TREATED_BONE_MARROW_UP	0.198388	-0.238491	-0.23987	0.197173
GSE21927_SPLENIC_C26GM_TUMOROUS_VS_4T1_TUMOR_MONOCYTES_UP	0.141077	0.192012	-0.184858	-0.164807
GSE21927_SPLENIC_C26GM_TUMOROUS_VS_4T1_TUMOR_MONOCYTES_DN	0.178395	-0.141916	-0.160315	0.170776
GSE21927_SPLENIC_C26GM_TUMOROUS_VS_BONE_MARROW_MONOCYTES_UP	0.176791	0.176609	0.192826	0.188947
GSE21927_SPLENIC_C26GM_TUMOROUS_VS_BONE_MARROW_MONOCYTES_DN	0.2143	-0.187279	-0.216039	0.18211
GSE21927_SPLEEN_C57BL6_VS_4T1_TUMOR_BALBC_MONOCYTES_UP	0.4298	-0.226794	-0.283675	0.326508
GSE21927_SPLEEN_C57BL6_VS_4T1_TUMOR_BALBC_MONOCYTES_DN	0.310661	0.518347	-0.188211	-0.296389
GSE21927_SPLEEN_C57BL6_VS_EL4_TUMOR_BALBC_MONOCYTES_UP	0.214005	0.159464	0.216294	0.284149
GSE21927_SPLEEN_C57BL6_VS_EL4_TUMOR_BALBC_MONOCYTES_DN	0.361061	-0.294298	0.153076	0.312311
GSE21927_SPLENIC_VS_TUMOR_MONOCYTES_FROM_C26GM_TUMOROUS_MICE_BALBC_DN	0.222897	0.129975	0.241923	0.159852
GSE21927_BALBC_VS_C57BL6_MONOCYTE_TUMOR_UP	0.374808	-0.201331	-0.169814	0.212182
GSE21927_C26GM_VS_4T1_TUMOR_MONOCYTE_BALBC_DN	0.231491	0.161476	0.159335	0.244808
GSE21927_GMCSF_IL6_VS_GMCSF_GCSF_TREATED_BONE_MARROW_DN	0.406594	-0.197469	0.238259	0.258669
GSE21360_PRIMARY_VS_QUATERNARY_MEMORY_CD8_TCELL_DN	0.287277	0.178298	0.211806	0.176288
GSE21360_SECONDARY_VS_TERTIARY_MEMORY_CD8_TCELL_UP	0.404307	-0.195623	0.145393	0.281784
GSE21360_NAIVE_VS_TERTIARY_MEMORY_CD8_TCELL_DN	-0.17236	-0.221542	-0.196715	-0.186318
GSE21360_NAIVE_VS_QUATERNARY_MEMORY_CD8_TCELL_UP	0.3068	0.437116	0.116506	-0.209458
GSE21360_NAIVE_VS_TERTIARY_MEMORY_CD8_TCELL_UP	0.199348	-0.161707	-0.209077	-0.177498
GSE21360_NAIVE_VS_QUATERNARY_MEMORY_CD8_TCELL_DN	0.228573	0.477928	-0.120855	-0.248272
GSE21360_PRIMARY_VS_SECONDARY_MEMORY_CD8_TCELL_UP	0.224465	0.175755	0.156769	0.173021
GSE21360_PRIMARY_VS_SECONDARY_MEMORY_CD8_TCELL_DN	-0.185677	0.218536	-0.222285	-0.203474
GSE21360_SECONDARY_VS_TERTIARY_MEMORY_CD8_TCELL_DN	-0.182559	0.180679	0.198828	-0.140187
GSE21360_SECONDARY_VS_QUATERNARY_MEMORY_CD8_TCELL_UP	-0.218912	0.328222	-0.29368	-0.255509
GSE21360_PRIMARY_VS_QUATERNARY_MEMORY_CD8_TCELL_UP	-0.138599	0.422879	-0.183381	-0.138451
GSE21360_NAIVE_VS_PRIMARY_MEMORY_CD8_TCELL_UP	-0.232357	0.270859	-0.222348	-0.190187
GSE21360_NAIVE_VS_PRIMARY_MEMORY_CD8_TCELL_DN	-0.128211	0.293314	-0.226226	0.189084
GSE21360_NAIVE_VS_SECONDARY_MEMORY_CD8_TCELL_UP	-0.202168	0.337626	-0.331704	-0.233255
GSE21360_NAIVE_VS_SECONDARY_MEMORY_CD8_TCELL_DN	-0.158749	0.30398	-0.119433	-0.149922
GSE21360_SECONDARY_VS_QUATERNARY_MEMORY_CD8_TCELL_DN	0.228285	0.283166	-0.176974	-0.149076
GSE21360_TERTIARY_VS_QUATERNARY_MEMORY_CD8_TCELL_UP	-0.18379	0.233684	-0.181604	-0.159489
GSE21360_TERTIARY_VS_QUATERNARY_MEMORY_CD8_TCELL_DN	0.125488	0.375627	-0.293274	-0.169109
GSE21360_PRIMARY_VS_TERTIARY_MEMORY_CD8_TCELL_UP	0.192452	0.154387	-0.19923	-0.132641
GSE21360_PRIMARY_VS_TERTIARY_MEMORY_CD8_TCELL_DN	-0.172567	0.39462	-0.217962	-0.199443
GSE22140_GERMFREE_VS_SPF_MOUSE_CD4_TCELL_DN	0.182862	0.281665	-0.246747	-0.186759
GSE22140_GERMFREE_VS_SPF_ARTHRITIC_MOUSE_CD4_TCELL_DN	0.117889	0.366524	-0.155651	-0.127782
GSE22140_HEALTHY_VS_ARTHRITIC_GERMFREE_MOUSE_CD4_TCELL_DN	0.152346	0.367501	-0.25187	-0.205062
GSE22140_HEALTHY_VS_ARTHRITIC_GERMFREE_MOUSE_CD4_TCELL_UP	0.202606	0.255269	-0.159538	0.158029
GSE22140_GERMFREE_VS_SPF_ARTHRITIC_MOUSE_CD4_TCELL_UP	0.201347	0.334139	-0.166239	-0.121513
GSE22140_HEALTHY_VS_ARTHRITIC_MOUSE_CD4_TCELL_UP	0.177095	0.22116	-0.185259	-0.135664
GSE22140_HEALTHY_VS_ARTHRITIC_MOUSE_CD4_TCELL_DN	0.230367	0.149053	-0.191658	0.169441
GSE22140_GERMFREE_VS_SPF_MOUSE_CD4_TCELL_UP	-0.121387	0.482267	-0.194395	-0.27557
GSE22196_HEALTHY_VS_OBESE_MOUSE_SKIN_GAMMADELTA_TCELL_DN	0.171661	0.165305	-0.25158	-0.154083
GSE22196_HEALTHY_VS_OBESE_MOUSE_SKIN_GAMMADELTA_TCELL_UP	0.121771	0.423225	-0.135011	0.199847
GSE19401_NAIVE_VS_IMMUNIZED_MOUSE_PLN_FOLLICULAR_DC_UP	0.211669	0.296038	-0.219457	-0.199996
GSE19401_NAIVE_VS_IMMUNIZED_MOUSE_PLN_FOLLICULAR_DC_DN	0.173866	0.253876	0.12122	0.216036
GSE19401_UNSTIM_VS_RETINOIC_ACID_AND_PAM2CSK4_STIM_FOLLICULAR_DC_DN	0.180632	0.306964	-0.15773	-0.126762
GSE19401_UNSTIM_VS_RETINOIC_ACID_STIM_FOLLICULAR_DC_UP	0.239491	0.219074	-0.195212	0.123336
GSE19401_UNSTIM_VS_RETINOIC_ACID_STIM_FOLLICULAR_DC_DN	0.232894	0.198392	-0.1954	0.181967
GSE19401_UNSTIM_VS_RETINOIC_ACID_AND_PAM2CSK4_STIM_FOLLICULAR_DC_UP	0.170182	0.173609	0.166598	0.220518
GSE19401_PLN_VS_PEYERS_PATCH_FOLLICULAR_DC_UP	0.163236	0.132917	-0.147058	0.260868
GSE19401_PLN_VS_PEYERS_PATCH_FOLLICULAR_DC_DN	0.234284	0.273307	-0.192568	-0.149511
GSE19401_PAM2CSK4_VS_RETINOIC_ACID_AND_PAM2CSK4_STIM_FOLLICULAR_DC_DN	0.177555	0.286393	0.127511	0.237035
GSE19401_UNSTIM_VS_PAM2CSK4_STIM_FOLLICULAR_DC_UP	-0.195265	0.180266	-0.180257	-0.168677
GSE19401_UNSTIM_VS_PAM2CSK4_STIM_FOLLICULAR_DC_DN	0.240892	0.27386	-0.18369	0.213356
GSE19401_PAM2CSK4_VS_RETINOIC_ACID_STIM_FOLLICULAR_DC_DN	-0.219075	-0.224847	-0.177735	-0.189467
GSE19401_PAM2CSK4_VS_RETINOIC_ACID_AND_PAM2CSK4_STIM_FOLLICULAR_DC_UP	0.162913	0.206661	-0.147494	0.149169
GSE19401_PAM2CSK4_VS_RETINOIC_ACID_STIM_FOLLICULAR_DC_UP	-0.148298	-0.162364	0.16746	-0.154328
GSE19401_RETINOIC_ACID_VS_RETINOIC_ACID_AND_PAM2CSK4_STIM_FOLLICULAR_DC_DN	-0.164105	-0.238416	-0.192502	-0.170391
GSE19401_RETINOIC_ACID_VS_RETINOIC_ACID_AND_PAM2CSK4_STIM_FOLLICULAR_DC_UP	-0.230161	-0.208009	-0.217728	-0.243227
GSE20152_HTNFA_OVERXPRESS_ANKLE_VS_CTRL_SPHK1_KO_ANKLE_DN	0.184183	0.13038	0.144558	0.225002
GSE20152_SPHK1_KO_VS_HTNFA_OVEREXPRESS_ANKLE_UP	-0.148176	-0.153865	-0.153769	-0.160955
GSE20152_SPHK1_KO_VS_HTNFA_OVEREXPRESS_ANKLE_DN	0.211554	-0.2056	0.158396	0.191515
GSE20152_SPHK1_KO_VS_WT_HTNFA_OVERXPRESS_ANKLE_UP	0.210758	-0.137951	0.146703	-0.152445
GSE20152_SPHK1_KO_VS_WT_HTNFA_OVERXPRESS_ANKLE_DN	0.314029	-0.156784	0.159132	0.236058
GSE20152_HTNFA_OVERXPRESS_ANKLE_VS_CTRL_SPHK1_KO_ANKLE_UP	-0.164448	-0.170702	-0.160159	-0.197377
GSE22033_UNTREATED_VS_MRL24_TREATED_MEF_UP	0.208977	-0.225715	-0.24465	0.173663
GSE22033_UNTREATED_VS_ROSIGLITAZONE_TREATED_MEF_DN	-0.154415	0.22242	-0.158304	0.172279
GSE22033_WT_VS_PPARG_KO_MEF_DN	0.293075	-0.189645	-0.141846	0.258484
GSE22033_WT_VS_PPARG_KO_MEF_UP	-0.171515	0.186604	-0.183854	-0.166363
GSE22033_UNTREATED_VS_ROSIGLITAZONE_TREATED_MEF_UP	0.271353	-0.20671	0.174633	0.278384
GSE22033_UNTREATED_VS_MRL24_TREATED_MEF_DN	0.202821	-0.138489	-0.174819	-0.188682
GSE20500_CTRL_VS_RETINOIC_ACID_TREATED_CD4_TCELL_UP	0.280984	-0.248924	-0.203175	0.178798
GSE20500_CTRL_VS_RETINOIC_ACID_TREATED_CD4_TCELL_DN	-0.162796	0.178334	-0.207835	-0.176275
GSE20500_RETINOIC_ACID_VS_RARA_ANTAGONIST_TREATED_CD4_TCELL_UP	-0.17691	-0.145994	-0.212182	0.173996
GSE20500_CTRL_VS_RARA_ANTAGONIST_TREATED_CD4_TCELL_UP	0.185212	-0.17875	0.196381	-0.136768
GSE20500_CTRL_VS_RARA_ANTAGONIST_TREATED_CD4_TCELL_DN	0.244924	-0.229688	-0.150455	0.2138
GSE20500_RETINOIC_ACID_VS_RARA_ANTAGONIST_TREATED_CD4_TCELL_DN	0.25942	0.186661	0.147769	-0.128251
GSE22527_ANTI_CD3_INVIVO_VS_UNTREATED_MOUSE_TREG_DN	0.228803	-0.200973	0.159373	0.168593
GSE22527_ANTI_CD3_INVIVO_VS_UNTREATED_MOUSE_TREG_UP	0.187348	0.243	-0.194073	-0.200361
GSE21033_CTRL_VS_POLYIC_STIM_DC_3H_DN	0.243316	-0.180616	0.196272	0.216311
GSE21033_CTRL_VS_POLYIC_STIM_DC_6H_UP	0.193161	0.127163	-0.11977	0.122495
GSE21033_CTRL_VS_POLYIC_STIM_DC_3H_UP	0.317113	-0.216269	0.179596	0.147886
GSE21033_CTRL_VS_POLYIC_STIM_DC_1H_DN	0.163579	-0.139628	-0.193096	-0.204639
GSE21033_CTRL_VS_POLYIC_STIM_DC_12H_DN	0.290741	0.194849	0.120926	0.22354
GSE21033_CTRL_VS_POLYIC_STIM_DC_1H_UP	-0.275869	-0.235142	-0.226634	-0.267829
GSE21033_3H_VS_12H_POLYIC_STIM_DC_DN	-0.290427	0.208873	0.215074	-0.260952
GSE21033_1H_VS_12H_POLYIC_STIM_DC_DN	0.288016	0.149757	0.137512	0.253809
GSE21033_3H_VS_24H_POLYIC_STIM_DC_UP	-0.155864	0.192965	0.141126	-0.100865
GSE21033_3H_VS_24H_POLYIC_STIM_DC_DN	0.212007	-0.268825	-0.226976	-0.235778
GSE21033_1H_VS_12H_POLYIC_STIM_DC_UP	-0.17833	-0.182056	-0.178733	-0.243442
GSE21033_CTRL_VS_POLYIC_STIM_DC_12H_UP	0.164816	0.224893	-0.132357	0.224002
GSE21033_1H_VS_24H_POLYIC_STIM_DC_UP	-0.166801	-0.157961	-0.164477	-0.202171
GSE21033_1H_VS_24H_POLYIC_STIM_DC_DN	0.257591	0.222318	-0.179468	0.225648
GSE21033_3H_VS_12H_POLYIC_STIM_DC_UP	0.178282	-0.224651	-0.168578	-0.239169
GSE21033_CTRL_VS_POLYIC_STIM_DC_24H_UP	-0.175266	0.290348	-0.224589	-0.16224
GSE21033_CTRL_VS_POLYIC_STIM_DC_6H_DN	0.153075	0.150574	-0.138063	0.184578
GSE21033_CTRL_VS_POLYIC_STIM_DC_24H_DN	0.209172	-0.181768	-0.171524	0.26084
GSE23308_WT_VS_MINERALCORTICOID_REC_KO_MACROPHAGE_CORTICOSTERONE_TREATED_UP	0.257326	-0.16968	0.193775	0.19361
GSE23308_WT_VS_MINERALCORTICOID_REC_KO_MACROPHAGE_DN	0.22056	0.217448	-0.236881	-0.142778
GSE23308_CTRL_VS_CORTICOSTERONE_TREATED_MACROPHAGE_DN	0.170183	0.18404	-0.241157	-0.181551
GSE23308_WT_VS_MINERALCORTICOID_REC_KO_MACROPHAGE_UP	0.215575	0.133974	0.203199	0.241633
GSE23308_CTRL_VS_CORTICOSTERONE_TREATED_MACROPHAGE_MINERALCORTICOID_REC_KO_DN	0.220354	-0.127595	-0.127307	0.232045
GSE23308_CTRL_VS_CORTICOSTERONE_TREATED_MACROPHAGE_UP	0.224258	0.175281	-0.220922	-0.183971
GSE23308_CTRL_VS_CORTICOSTERONE_TREATED_MACROPHAGE_MINERALCORTICOID_REC_KO_UP	0.146063	0.149802	0.146029	0.257349
GSE23308_WT_VS_MINERALCORTICOID_REC_KO_MACROPHAGE_CORTICOSTERONE_TREATED_DN	0.280685	0.204822	-0.143841	0.161411
GSE22935_WT_VS_MYD88_KO_MACROPHAGE_24H_MBOVIS_BCG_STIM_UP	0.281885	-0.206155	-0.152259	0.182307
GSE22935_UNSTIM_VS_24H_MBOVIS_BCG_STIM_MACROPHAGE_DN	0.180877	0.223713	-0.212365	-0.181128
GSE22935_WT_VS_MYD88_KO_MACROPHAGE_12H_MBOVIS_BCG_STIM_DN	0.194361	0.188366	-0.231358	-0.201371
GSE22935_UNSTIM_VS_12H_MBOVIS_BCG_STIM_MACROPHAGE_UP	0.229925	-0.113786	0.186669	0.239948
GSE22935_WT_VS_MYD88_KO_MACROPHAGE_24H_MBOVIS_BCG_STIM_DN	0.246671	0.170842	-0.164725	0.178752
GSE22935_UNSTIM_VS_24H_MBOVIS_BCG_STIM_MACROPHAGE_UP	0.135316	0.192729	0.123574	0.150013
GSE22935_24H_VS_48H_MBOVIS_BCG_STIM_MACROPHAGE_DN	0.313892	0.16281	0.196141	0.231249
GSE22935_24H_VS_48H_MBOVIS_BCG_STIM_MYD88_KO_MACROPHAGE_UP	0.201986	0.203456	-0.139453	0.172716
GSE22935_UNSTIM_VS_12H_MBOVIS_BCG_STIM_MACROPHAGE_DN	0.303295	-0.145221	0.137842	0.257992
GSE22935_UNSTIM_VS_12H_MBOVIS_BCG_STIM_MYD88_KO_MACROPHAGE_UP	-0.165904	0.236021	-0.187977	-0.290573
GSE22935_WT_VS_MYD88_KO_MACROPHAGE_UP	-0.164411	0.226171	-0.245222	-0.227785
GSE22935_WT_VS_MYD88_KO_MACROPHAGE_DN	-0.275903	-0.193864	-0.234417	-0.179404
GSE22935_WT_VS_MYD88_KO_MACROPHAGE_12H_MBOVIS_BCG_STIM_UP	0.216518	-0.141601	-0.21132	-0.143445
GSE22935_UNSTIM_VS_48H_MBOVIS_BCG_STIM_MYD88_KO_MACROPHAGE_UP	-0.165087	-0.207723	-0.20838	-0.150934
GSE22935_WT_VS_MYD88_KO_MACROPHAGE_48H_MBOVIS_BCG_STIM_UP	0.161791	0.153023	-0.167675	0.219444
GSE22935_WT_VS_MYD88_KO_MACROPHAGE_48H_MBOVIS_BCG_STIM_DN	0.218695	0.261839	-0.231184	-0.120379
GSE22935_UNSTIM_VS_24H_MBOVIS_BCG_STIM_MYD88_KO_MACROPHAGE_DN	-0.274662	0.238115	-0.229951	-0.223522
GSE22935_24H_VS_48H_MBOVIS_BCG_STIM_MYD88_KO_MACROPHAGE_DN	-0.231405	0.184641	-0.185403	-0.185814
GSE22935_UNSTIM_VS_48H_MBOVIS_BCG_STIM_MYD88_KO_MACROPHAGE_DN	-0.156802	0.213744	-0.168692	0.232084
GSE22935_24H_VS_48H_MBOVIS_BCG_STIM_MACROPHAGE_UP	-0.147261	0.19841	0.178285	-0.194855
GSE22935_UNSTIM_VS_48H_MBOVIS_BCG_STIM_MACROPHAGE_UP	-0.200746	0.189298	-0.205367	0.184292
GSE22935_UNSTIM_VS_48H_MBOVIS_BCG_STIM_MACROPHAGE_DN	-0.148071	0.166188	-0.156005	0.170731
GSE22935_UNSTIM_VS_12H_MBOVIS_BCG_STIM_MYD88_KO_MACROPHAGE_DN	0.218487	-0.20071	0.209783	0.152299
GSE22935_UNSTIM_VS_24H_MBOVIS_BCG_STIM_MYD88_KO_MACROPHAGE_UP	0.200021	-0.191353	-0.271353	-0.195405
GSE20754_WT_VS_TCF1_KO_MEMORY_CD8_TCELL_DN	-0.20075	-0.335322	-0.20479	-0.21365
GSE20754_WT_VS_TCF1_KO_MEMORY_CD8_TCELL_UP	0.236015	-0.173551	-0.254752	-0.171824
GSE23695_CD57_POS_VS_NEG_NK_CELL_UP	0.255919	-0.170597	-0.151889	0.193127
GSE23695_CD57_POS_VS_NEG_NK_CELL_DN	0.170595	-0.169318	-0.218168	0.177608
GSE22103_UNSTIM_VS_GMCSF_AND_IFNG_STIM_NEUTROPHIL_UP	0.213376	-0.209747	-0.256291	-0.194157
GSE22103_UNSTIM_VS_LPS_STIM_NEUTROPHIL_DN	0.203024	-0.213704	-0.277344	-0.205877
GSE22103_LPS_VS_GMCSF_AND_IFNG_STIM_NEUTROPHIL_DN	0.213267	0.16781	-0.181	-0.143234
GSE22103_UNSTIM_VS_GMCSF_AND_IFNG_STIM_NEUTROPHIL_DN	-0.161545	-0.247889	0.216547	-0.171171
GSE22103_UNSTIM_VS_LPS_STIM_NEUTROPHIL_UP	0.251901	0.16715	-0.21665	-0.206948
GSE22103_LPS_VS_GMCSF_AND_IFNG_STIM_NEUTROPHIL_UP	0.236451	-0.212195	0.202493	0.248439
GSE22589_HEALTHY_VS_HIV_AND_SIV_INFECTED_DC_DN	0.244063	-0.183926	-0.208498	0.186436
GSE22589_HEALTHY_VS_SIV_INFECTED_DC_UP	-0.173208	-0.228378	-0.188112	-0.210342
GSE22589_SIV_VS_HIV_AND_SIV_INFECTED_DC_DN	-0.177639	-0.256872	-0.239813	-0.229066
GSE22589_HIV_VS_HIV_AND_SIV_INFECTED_DC_UP	-0.172867	0.209759	-0.193007	-0.163441
GSE22589_HIV_VS_HIV_AND_SIV_INFECTED_DC_DN	-0.183176	-0.233381	-0.20604	-0.219266
GSE22589_SIV_VS_HIV_AND_SIV_INFECTED_DC_UP	-0.139471	0.406911	-0.195694	-0.228228
GSE22589_HEALTHY_VS_HIV_INFECTED_DC_UP	0.324164	-0.236318	0.162142	0.154683
GSE22589_HEALTHY_VS_HIV_INFECTED_DC_DN	-0.10977	0.436457	0.125712	-0.198115
GSE22589_HEALTHY_VS_HIV_AND_SIV_INFECTED_DC_UP	0.312384	-0.236758	-0.138727	0.285531
GSE22589_HEALTHY_VS_SIV_INFECTED_DC_DN	-0.155147	0.244748	-0.242101	-0.251796
GSE22432_CONVENTIONAL_CDC_VS_PLASMACYTOID_PDC_UP	0.264557	-0.335813	0.197734	0.295457
GSE22432_CONVENTIONAL_CDC_VS_PLASMACYTOID_PDC_DN	-0.152397	0.228303	0.176269	-0.161467
GSE22432_MULTIPOTENT_PROGENITOR_VS_PDC_DN	0.234297	-0.247442	0.208358	0.24311
GSE22432_MULTIPOTENT_PROGENITOR_VS_CDC_UP	0.13382	0.305137	0.117934	-0.16997
GSE22432_MULTIPOTENT_PROGENITOR_VS_CDC_DN	0.279614	-0.294085	0.166977	0.251317
GSE22432_MULTIPOTENT_PROGENITOR_VS_PDC_UP	-0.208982	0.260059	0.206701	0.135114
GSE22432_MULTIPOTENT_VS_COMMON_DC_PROGENITOR_UP	0.331173	-0.27755	0.155693	0.290645
GSE22432_MULTIPOTENT_VS_COMMON_DC_PROGENITOR_DN	0.216707	0.267796	-0.174915	-0.162439
GSE22432_CDC_VS_COMMON_DC_PROGENITOR_DN	0.32889	-0.242475	0.208777	0.265351
GSE22432_UNTREATED_VS_TGFB1_TREATED_COMMON_DC_PROGENITOR_UP	0.18361	0.181664	-0.149982	-0.153862
GSE22432_UNTREATED_VS_TGFB1_TREATED_COMMON_DC_PROGENITOR_DN	0.185611	-0.156233	-0.165761	0.197567
GSE22432_MULTIPOTENT_VS_COMMON_DC_PROGENITOR_UNTREATED_DN	0.318316	-0.197522	-0.128925	0.172161
GSE22432_CDC_VS_COMMON_DC_PROGENITOR_UP	-0.146052	0.174163	-0.157654	-0.146779
GSE22432_MULTIPOTENT_VS_COMMON_DC_PROGENITOR_UNTREATED_UP	0.427247	-0.244223	-0.15222	0.253616
GSE22432_PDC_VS_TGFB1_TREATEDCOMMON_DC_PROGENITOR_DN	-0.133089	0.218971	-0.150357	-0.235695
GSE22432_PDC_VS_TGFB1_TREATEDCOMMON_DC_PROGENITOR_UP	0.300365	-0.23018	-0.139448	0.240948
GSE22919_RESTING_VS_IL2_IL12_IL15_STIM_NK_CELL_DN	0.160626	0.118816	0.239126	0.280761
GSE22919_RESTING_VS_IL2_IL12_IL15_STIM_NK_CELL_UP	0.360913	-0.187649	-0.18591	0.282907
GSE24210_RESTING_TREG_VS_TCONV_UP	-0.15465	0.179898	0.146739	0.222708
GSE24210_RESTING_TREG_VS_TCONV_DN	0.40805	0.131709	-0.188732	0.373854
GSE24210_CTRL_VS_IL35_TREATED_TCONV_CD4_TCELL_UP	-0.142605	0.165393	0.160584	0.12138
GSE24210_CTRL_VS_IL35_TREATED_TCONV_CD4_TCELL_DN	0.404751	0.169557	-0.167752	0.30945
GSE24210_IL35_TREATED_VS_RESTING_TREG_DN	-0.207908	-0.160918	-0.19514	-0.169299
GSE24210_TCONV_VS_TREG_DN	0.171067	0.228176	0.199993	0.194623
GSE24210_IL35_TREATED_VS_UNTREATED_TCONV_CD4_TCELL_UP	0.188612	0.194534	-0.131503	0.199114
GSE24210_IL35_TREATED_VS_RESTING_TREG_UP	-0.254317	-0.189972	-0.267412	-0.250876
GSE24210_IL35_TREATED_VS_UNTREATED_TCONV_CD4_TCELL_DN	0.146476	0.159798	-0.175529	-0.142975
GSE24210_TCONV_VS_TREG_UP	0.141668	0.188084	-0.196657	-0.165931
GSE23505_UNTREATED_VS_4DAY_IL6_IL1_TGFB_TREATED_CD4_TCELL_UP	-0.18602	-0.172078	-0.261864	-0.174705
GSE23505_UNTREATED_VS_4DAY_IL6_IL1_IL23_TREATED_CD4_TCELL_DN	-0.147309	0.242154	-0.155911	0.160617
GSE23505_UNTREATED_VS_4DAY_IL6_IL1_IL23_TREATED_CD4_TCELL_UP	0.210646	0.214165	-0.130388	0.177958
GSE23505_UNTREATED_VS_4DAY_IL6_IL1_TREATED_CD4_TCELL_UP	0.249545	-0.182905	0.251914	0.278349
GSE23505_IL6_IL1_VS_IL6_IL1_IL23_TREATED_CD4_TCELL_DN	0.143372	0.201396	-0.218306	-0.144996
GSE23505_IL6_IL1_VS_IL6_IL1_TGFB_TREATED_CD4_TCELL_DN	0.270061	0.182906	0.158195	0.303278
GSE23505_UNTREATED_VS_4DAY_IL6_IL1_TREATED_CD4_TCELL_DN	0.150892	0.160841	-0.206801	-0.138965
GSE23505_IL6_IL1_IL23_VS_IL6_IL1_TGFB_TREATED_CD4_TCELL_UP	0.202907	0.264041	-0.151373	0.143515
GSE23505_IL6_IL1_IL23_VS_IL6_IL1_TGFB_TREATED_CD4_TCELL_DN	0.163063	-0.184195	-0.193908	-0.211934
GSE23505_UNTREATED_VS_4DAY_IL6_IL1_TGFB_TREATED_CD4_TCELL_DN	0.238139	0.151543	0.130291	0.244674
GSE23505_IL6_IL1_VS_IL6_IL1_IL23_TREATED_CD4_TCELL_UP	0.176568	-0.251418	-0.156268	-0.167548
GSE23505_IL6_IL1_VS_IL6_IL1_TGFB_TREATED_CD4_TCELL_UP	-0.215088	-0.21495	-0.208451	-0.22166
GSE24492_LYVE_NEG_VS_POS_MACROPHAGE_DN	-0.182497	0.244939	-0.251535	0.159845
GSE24492_LYVE_NEG_VS_POS_MACROPHAGE_UP	-0.147175	-0.152844	0.161131	-0.167117
GSE23925_LIGHT_ZONE_VS_DARK_ZONE_BCELL_UP	-0.241262	0.166005	-0.272455	-0.191845
GSE23925_LIGHT_ZONE_VS_DARK_ZONE_BCELL_DN	0.186687	0.179361	-0.154101	-0.17829
GSE23925_DARK_ZONE_VS_NAIVE_BCELL_UP	0.281501	0.138972	-0.17866	0.167574
GSE23925_DARK_ZONE_VS_NAIVE_BCELL_DN	-0.282096	-0.273196	-0.31388	-0.307729
GSE23925_LIGHT_ZONE_VS_NAIVE_BCELL_DN	0.18824	-0.130774	-0.14622	-0.153501
GSE23925_LIGHT_ZONE_VS_NAIVE_BCELL_UP	-0.192445	-0.209437	-0.263805	-0.246191
GSE16385_MONOCYTE_VS_12H_ROSIGLITAZONE_TREATED_MACROPHAGE_DN	0.349941	-0.192321	-0.217029	0.18123
GSE16385_UNTREATED_VS_12H_ROSIGLITAZONE_IFNG_TNF_TREATED_MACROPHAGE_UP	-0.246288	-0.191749	-0.21309	-0.227588
GSE16385_UNTREATED_VS_12H_ROSIGLITAZONE_IFNG_TNF_TREATED_MACROPHAGE_DN	0.193808	-0.162141	-0.262762	-0.18152
GSE16385_ROSIGLITAZONE_IFNG_TNF_VS_IL4_STIM_MACROPHAGE_UP	-0.208292	-0.195545	-0.259383	-0.185929
GSE16385_MONOCYTE_VS_MACROPHAGE_UP	0.243348	-0.203641	-0.200247	0.192193
GSE16385_ROSIGLITAZONE_VS_UNTREATED_IFNG_TNF_STIM_MACROPHAGE_UP	-0.280749	-0.213147	-0.287447	-0.265557
GSE16385_ROSIGLITAZONE_VS_UNTREATED_IFNG_TNF_STIM_MACROPHAGE_DN	0.246327	0.253041	0.24207	0.204035
GSE16385_MONOCYTE_VS_12H_ROSIGLITAZONE_IL4_TREATED_MACROPHAGE_UP	0.360165	-0.260238	-0.174143	0.28398
GSE16385_MONOCYTE_VS_12H_ROSIGLITAZONE_IL4_TREATED_MACROPHAGE_DN	0.275142	-0.148936	0.133164	-0.145035
GSE16385_MONOCYTE_VS_MACROPHAGE_DN	0.139139	0.179393	0.153737	0.240911
GSE16385_MONOCYTE_VS_12H_ROSIGLITAZONE_IFNG_TNF_TREATED_MACROPHAGE_UP	0.175189	-0.164037	-0.232572	-0.166887
GSE16385_MONOCYTE_VS_12H_IL4_TREATED_MACROPHAGE_UP	0.258858	-0.153604	0.22695	0.162649
GSE16385_MONOCYTE_VS_12H_IL4_TREATED_MACROPHAGE_DN	-0.163416	-0.188057	-0.169861	-0.175033
GSE16385_MONOCYTE_VS_12H_ROSIGLITAZONE_TREATED_MACROPHAGE_UP	0.25078	0.151386	-0.183126	0.297055
GSE25123_CTRL_VS_ROSIGLITAZONE_STIM_MACROPHAGE_UP	0.249286	0.155068	-0.136916	0.176964
GSE25123_CTRL_VS_ROSIGLITAZONE_STIM_MACROPHAGE_DN	0.316569	-0.29396	-0.139044	0.258949
GSE25123_CTRL_VS_IL4_AND_ROSIGLITAZONE_STIM_MACROPHAGE_UP	0.215401	0.150224	0.141102	-0.159914
GSE25123_CTRL_VS_IL4_AND_ROSIGLITAZONE_STIM_MACROPHAGE_DN	0.235672	-0.191504	-0.183181	0.263556
GSE16385_UNTREATED_VS_12H_ROSIGLITAZONE_IL4_TREATED_MACROPHAGE_UP	0.265523	0.143609	-0.160301	0.147126
GSE16385_UNTREATED_VS_12H_ROSIGLITAZONE_IL4_TREATED_MACROPHAGE_DN	0.272996	-0.177945	-0.177424	0.181297
GSE16385_MONOCYTE_VS_12H_ROSIGLITAZONE_IFNG_TNF_TREATED_MACROPHAGE_DN	0.241116	0.155704	-0.193667	0.18559
GSE16386_IL4_VS_IL4_AND_ROSIGLITAZONE_STIM_MACROPHAGE_6H_DN	-0.146132	-0.161313	0.152661	-0.164887
GSE16385_MONOCYTE_VS_12H_IFNG_TNF_TREATED_MACROPHAGE_UP	0.280257	-0.211732	-0.161212	0.162624
GSE16385_MONOCYTE_VS_12H_IFNG_TNF_TREATED_MACROPHAGE_DN	-0.149389	-0.180125	-0.167354	0.191474
GSE25123_WT_VS_PPARG_KO_MACROPHAGE_IL4_AND_ROSIGLITAZONE_STIM_DN	0.140468	-0.155005	0.205828	0.12862
GSE25123_CTRL_VS_IL4_STIM_MACROPHAGE_UP	0.197275	0.231914	-0.134466	0.250281
GSE25123_CTRL_VS_IL4_STIM_MACROPHAGE_DN	0.230585	-0.137347	0.146359	0.151214
GSE16385_IFNG_TNF_VS_IL4_STIM_MACROPHAGE_ROSIGLITAZONE_TREATED_DN	0.240024	0.206111	-0.220267	0.161419
GSE25088_CTRL_VS_IL4_AND_ROSIGLITAZONE_STIM_MACROPHAGE_UP	-0.178275	-0.216613	-0.263158	-0.253714
GSE25088_CTRL_VS_IL4_AND_ROSIGLITAZONE_STIM_MACROPHAGE_DN	0.183946	-0.163051	-0.170079	0.186005
GSE25088_CTRL_VS_IL4_STIM_STAT6_KO_MACROPHAGE_UP	-0.184087	-0.161454	-0.187108	0.176847
GSE25088_CTRL_VS_IL4_STIM_STAT6_KO_MACROPHAGE_DN	-0.240764	-0.237094	-0.264672	-0.247969
GSE25088_CTRL_VS_ROSIGLITAZONE_STIM_STAT6_KO_MACROPHAGE_UP	0.291505	-0.199704	-0.161049	-0.145553
GSE16385_UNTREATED_VS_12H_IFNG_TNF_TREATED_MACROPHAGE_UP	-0.309098	-0.189903	-0.211132	-0.239577
GSE16385_UNTREATED_VS_12H_IFNG_TNF_TREATED_MACROPHAGE_DN	0.262806	0.184089	-0.154792	0.185406
GSE25123_WT_VS_PPARG_KO_MACROPHAGE_ROSIGLITAZONE_STIM_DN	-0.266897	-0.190921	-0.254059	-0.191265
GSE25123_WT_VS_PPARG_KO_MACROPHAGE_IL4_AND_ROSIGLITAZONE_STIM_UP	0.183768	-0.182108	-0.208043	-0.191095
GSE16385_UNTREATED_VS_12H_ROSIGLITAZONE_TREATED_MACROPHAGE_UP	-0.312264	-0.185439	-0.305117	-0.21359
GSE16385_UNTREATED_VS_12H_ROSIGLITAZONE_TREATED_MACROPHAGE_DN	0.166318	0.188139	-0.274805	-0.172975
GSE16385_IFNG_TNF_VS_IL4_STIM_MACROPHAGE_ROSIGLITAZONE_TREATED_UP	-0.255253	-0.290781	-0.334569	-0.281852
GSE25088_IL4_VS_IL4_AND_ROSIGLITAZONE_STIM_STAT6_KO_MACROPHAGE_DAY10_UP	0.160259	0.186981	0.143096	0.215994
GSE25088_IL4_VS_IL4_AND_ROSIGLITAZONE_STIM_STAT6_KO_MACROPHAGE_DAY10_DN	0.226592	0.332095	-0.207305	-0.145
GSE25088_ROSIGLITAZONE_VS_IL4_AND_ROSIGLITAZONE_STIM_STAT6_KO_MACROPHAGE_DAY10_UP	-0.178882	-0.160974	-0.198807	-0.206525
GSE25088_ROSIGLITAZONE_VS_IL4_AND_ROSIGLITAZONE_STIM_STAT6_KO_MACROPHAGE_DAY10_DN	0.238211	0.343574	-0.278832	0.237557
GSE25123_WT_VS_PPARG_KO_MACROPHAGE_UP	-0.20354	0.389061	-0.247571	-0.241264
GSE25123_WT_VS_PPARG_KO_MACROPHAGE_DN	0.42585	0.123317	-0.269224	0.277901
GSE25123_WT_VS_PPARG_KO_MACROPHAGE_IL4_STIM_UP	-0.187377	-0.183309	-0.225414	-0.162705
GSE25123_WT_VS_PPARG_KO_MACROPHAGE_IL4_STIM_DN	0.133986	0.222644	-0.164872	-0.162005
GSE16385_UNTREATED_VS_12H_IL4_TREATED_MACROPHAGE_UP	-0.186584	-0.160515	-0.200703	-0.183645
GSE16385_UNTREATED_VS_12H_IL4_TREATED_MACROPHAGE_DN	0.337212	0.13489	0.111969	0.221404
GSE25123_CTRL_VS_IL4_AND_ROSIGLITAZONE_STIM_PPARG_KO_MACROPHAGE_DN	-0.164738	0.151471	-0.149019	-0.156073
GSE25123_IL4_VS_IL4_AND_ROSIGLITAZONE_STIM_MACROPHAGE_DAY10_UP	-0.177896	0.163986	-0.20627	-0.230006
GSE25123_IL4_VS_IL4_AND_ROSIGLITAZONE_STIM_MACROPHAGE_DAY10_DN	0.203556	-0.137809	0.2017	0.182719
GSE25123_ROSIGLITAZONE_VS_IL4_AND_ROSIGLITAZONE_STIM_MACROPHAGE_DAY10_UP	0.242711	-0.188668	-0.189444	0.15841
GSE25123_ROSIGLITAZONE_VS_IL4_AND_ROSIGLITAZONE_STIM_MACROPHAGE_DAY10_DN	0.16977	0.193711	-0.340541	-0.171491
GSE25123_IL4_VS_IL4_AND_ROSIGLITAZONE_STIM_PPARG_KO_MACROPHAGE_DAY10_UP	0.172182	-0.191943	-0.178354	-0.165224
GSE25123_IL4_VS_IL4_AND_ROSIGLITAZONE_STIM_PPARG_KO_MACROPHAGE_DAY10_DN	0.18549	0.232698	-0.284324	-0.203593
GSE25088_WT_VS_STAT6_KO_MACROPHAGE_UP	0.339135	-0.17072	-0.152925	0.28079
GSE25123_CTRL_VS_IL4_STIM_PPARG_KO_MACROPHAGE_UP	-0.120899	0.193937	0.180856	0.215275
GSE25123_CTRL_VS_IL4_STIM_PPARG_KO_MACROPHAGE_DN	-0.150389	0.186161	-0.130364	-0.194254
GSE25123_CTRL_VS_ROSIGLITAZONE_STIM_PPARG_KO_MACROPHAGE_UP	-0.182844	0.257942	-0.288301	-0.206998
GSE25123_WT_VS_PPARG_KO_MACROPHAGE_ROSIGLITAZONE_STIM_UP	-0.194127	0.200951	-0.18489	-0.17113
GSE25123_CTRL_VS_IL4_AND_ROSIGLITAZONE_STIM_PPARG_KO_MACROPHAGE_UP	-0.217489	0.262499	-0.181174	0.23783
GSE25088_IL4_VS_IL4_AND_ROSIGLITAZONE_STIM_MACROPHAGE_DAY10_UP	-0.204355	-0.222103	-0.227927	-0.275494
GSE25088_IL4_VS_IL4_AND_ROSIGLITAZONE_STIM_MACROPHAGE_DAY10_DN	0.158556	0.146843	-0.193217	0.169732
GSE25088_ROSIGLITAZONE_VS_IL4_AND_ROSIGLITAZONE_STIM_MACROPHAGE_DAY10_UP	0.229056	0.190851	-0.132809	0.179452
GSE25088_ROSIGLITAZONE_VS_IL4_AND_ROSIGLITAZONE_STIM_MACROPHAGE_DAY10_DN	0.179042	0.2138	-0.160084	0.214708
GSE16385_ROSIGLITAZONE_IL4_VS_ROSIGLITAZONE_ALONE_STIM_MACROPHAGE_UP	-0.184856	0.178922	-0.255002	-0.278856
GSE16385_ROSIGLITAZONE_IL4_VS_ROSIGLITAZONE_ALONE_STIM_MACROPHAGE_DN	0.233532	-0.227371	-0.162078	0.214839
GSE16385_IFNG_TNF_VS_IL4_STIM_MACROPHAGE_UP	0.223281	0.139389	-0.185941	-0.180659
GSE25123_ROSIGLITAZONE_VS_IL4_AND_ROSIGLITAZONE_STIM_PPARG_KO_MACROPHAGE_DAY10_UP	0.267833	-0.217041	0.151018	0.157839
GSE25123_ROSIGLITAZONE_VS_IL4_AND_ROSIGLITAZONE_STIM_PPARG_KO_MACROPHAGE_DAY10_DN	-0.139433	0.224072	-0.216183	-0.166151
GSE16385_ROSIGLITAZONE_IFNG_TNF_VS_IL4_STIM_MACROPHAGE_DN	0.23605	0.174391	0.130622	0.227014
GSE25088_CTRL_VS_ROSIGLITAZONE_STIM_STAT6_KO_MACROPHAGE_DN	0.271494	-0.20296	-0.184146	-0.187183
GSE25123_CTRL_VS_ROSIGLITAZONE_STIM_PPARG_KO_MACROPHAGE_DN	0.15685	0.169977	0.132726	0.170255
GSE16386_IL4_VS_IL4_AND_ROSIGLITAZONE_STIM_MACROPHAGE_6H_UP	0.237352	-0.218708	-0.209004	0.193812
GSE25088_WT_VS_STAT6_KO_MACROPHAGE_ROSIGLITAZONE_STIM_DN	0.206609	0.14432	-0.187597	-0.141454
GSE25088_WT_VS_STAT6_KO_MACROPHAGE_ROSIGLITAZONE_AND_IL4_STIM_UP	0.220685	-0.196851	-0.156143	-0.159157
GSE25088_WT_VS_STAT6_KO_MACROPHAGE_ROSIGLITAZONE_AND_IL4_STIM_DN	0.164579	0.171826	-0.238311	-0.177509
GSE25088_CTRL_VS_IL4_STIM_MACROPHAGE_UP	-0.240709	-0.224569	-0.25066	-0.281776
GSE25088_CTRL_VS_IL4_STIM_MACROPHAGE_DN	-0.228378	-0.172501	-0.209459	-0.208915
GSE25088_CTRL_VS_ROSIGLITAZONE_STIM_MACROPHAGE_UP	0.2339	-0.180578	-0.203536	-0.151855
GSE25088_CTRL_VS_ROSIGLITAZONE_STIM_MACROPHAGE_DN	0.192623	-0.227514	0.187424	-0.151115
GSE16385_IFNG_TNF_VS_IL4_STIM_MACROPHAGE_DN	-0.218315	0.203812	-0.172271	-0.159045
GSE16385_IFNG_TNF_VS_ROSIGLITAZONE_STIM_MACROPHAGE_UP	0.284998	-0.193256	0.13504	0.152949
GSE16385_IFNG_TNF_VS_ROSIGLITAZONE_STIM_MACROPHAGE_DN	-0.267821	-0.193585	-0.168113	-0.220899
GSE16385_IL4_VS_ROSIGLITAZONE_STIM_MACROPHAGE_UP	0.273805	-0.146617	-0.116336	0.331707
GSE16385_IL4_VS_ROSIGLITAZONE_STIM_MACROPHAGE_DN	0.174642	0.224628	-0.221059	-0.196806
GSE25088_WT_VS_STAT6_KO_MACROPHAGE_ROSIGLITAZONE_STIM_UP	0.328638	-0.117933	-0.154072	0.312918
GSE16385_IFNG_TNF_VS_UNSTIM_MACROPHAGE_ROSIGLITAZONE_TREATED_UP	0.225689	0.239897	0.157214	0.123589
GSE25088_CTRL_VS_IL4_AND_ROSIGLITAZONE_STIM_STAT6_KO_MACROPHAGE_UP	0.307152	-0.172672	-0.133396	0.333984
GSE25088_CTRL_VS_IL4_AND_ROSIGLITAZONE_STIM_STAT6_KO_MACROPHAGE_DN	0.157391	0.29416	0.150593	-0.190549
GSE16385_ROSIGLITAZONE_IL4_VS_IFNG_TNF_STIM_MACROPHAGE_DN	-0.192205	0.238251	0.136888	0.167531
GSE16385_ROSIGLITAZONE_IL4_VS_IL4_ALONE_STIM_MACROPHAGE_12H_UP	0.203334	0.198702	-0.119047	-0.107975
GSE16385_ROSIGLITAZONE_IL4_VS_IL4_ALONE_STIM_MACROPHAGE_12H_DN	0.140661	0.202451	-0.212122	0.215633
GSE25088_WT_VS_STAT6_KO_MACROPHAGE_IL4_STIM_UP	-0.263863	-0.172621	-0.170706	-0.17681
GSE25088_WT_VS_STAT6_KO_MACROPHAGE_IL4_STIM_DN	0.154511	-0.453154	0.408055	-0.145187
GSE16385_ROSIGLITAZONE_IL4_VS_IFNG_TNF_STIM_MACROPHAGE_UP	0.168971	0.265638	0.190966	0.18319
GSE25088_WT_VS_STAT6_KO_MACROPHAGE_DN	-0.124021	-0.361876	0.335286	-0.168534
GSE16385_IFNG_TNF_VS_UNSTIM_MACROPHAGE_ROSIGLITAZONE_TREATED_DN	0.18872	0.174522	0.129642	0.162902
GSE17301_ACD3_ACD28_VS_ACD3_ACD28_AND_IFNA5_STIM_CD8_TCELL_DN	-0.15456	0.246019	-0.31087	0.200758
GSE17301_CTRL_VS_48H_IFNA2_STIM_CD8_TCELL_DN	-0.286015	0.226528	0.19878	-0.219999
GSE17301_ACD3_ACD28_VS_ACD3_ACD28_AND_IFNA2_STIM_CD8_TCELL_UP	0.231418	-0.253341	0.208803	0.141951
GSE17301_IFNA2_VS_IFNA5_STIM_ACD3_ACD28_ACT_CD8_TCELL_UP	0.155942	0.26991	0.157262	-0.145951
GSE17301_IFNA2_VS_IFNA5_STIM_ACD3_ACD28_ACT_CD8_TCELL_DN	0.215958	-0.254197	-0.206704	-0.161346
GSE17301_CTRL_VS_48H_IFNA2_STIM_CD8_TCELL_UP	0.230303	0.195082	-0.131935	0.139977
GSE17301_CTRL_VS_48H_ACD3_ACD28_IFNA2_STIM_CD8_TCELL_DN	-0.353153	-0.312603	0.325595	-0.275445
GSE17301_ACD3_ACD28_VS_ACD3_ACD28_AND_IFNA2_STIM_CD8_TCELL_DN	-0.135885	0.271125	-0.161799	-0.143245
GSE17301_ACD3_ACD28_VS_ACD3_ACD28_AND_IFNA5_STIM_CD8_TCELL_UP	-0.353713	-0.36003	0.291488	-0.314564
GSE17301_IFNA2_VS_IFNA2_AND_ACD3_ACD28_STIM_CD8_TCELL_UP	-0.173102	0.215417	-0.154064	-0.170854
GSE17301_IFNA2_VS_IFNA2_AND_ACD3_ACD28_STIM_CD8_TCELL_DN	-0.162283	0.27688	-0.165269	-0.139502
GSE17301_CTRL_VS_48H_ACD3_ACD28_STIM_CD8_TCELL_UP	0.142912	0.193107	0.143808	0.173518
GSE17301_CTRL_VS_48H_ACD3_ACD28_STIM_CD8_TCELL_DN	0.129906	0.337028	-0.170006	-0.0981016
GSE17301_CTRL_VS_48H_ACD3_ACD28_IFNA5_STIM_CD8_TCELL_DN	-0.184743	-0.275215	0.196573	-0.213503
GSE17301_CTRL_VS_48H_ACD3_ACD28_IFNA2_STIM_CD8_TCELL_UP	0.245336	0.178859	-0.165519	0.148007
GSE17301_CTRL_VS_48H_ACD3_ACD28_IFNA5_STIM_CD8_TCELL_UP	0.179279	-0.150968	-0.136225	0.169384
GSE23984_CTRL_VS_HYPOCALEMIC_VITAMIND_ANALOG_TCELL_UP	0.214856	0.129681	-0.231482	0.177549
GSE23984_CTRL_VS_HYPOCALEMIC_VITAMIND_ANALOG_TCELL_DN	0.209055	-0.141318	-0.194979	0.15537
GSE24292_WT_VS_PPARG_KO_MACROPHAGE_UP	0.204265	0.225244	-0.134856	0.204936
GSE24292_WT_VS_PPARG_KO_MACROPHAGE_DN	0.137994	0.166076	0.149733	0.153163
GSE24726_WT_VS_E2_2_KO_PDC_DAY6_POST_DELETION_DN	0.174517	0.176372	-0.114438	0.219615
GSE24726_WT_VS_E2_22_KO_PDC_DAY4_POST_DELETION_DN	0.241063	0.215336	-0.194404	0.184412
GSE24726_WT_VS_E2_2_KO_PDC_UP	0.213709	-0.214099	0.194011	0.242103
GSE24726_WT_VS_E2_2_KO_PDC_DN	0.259762	0.315272	-0.137982	0.124528
GSE24726_WT_VS_E2_2_KO_PDC_DAY6_POST_DELETION_UP	0.231981	-0.238978	-0.165522	0.281931
GSE24726_WT_VS_E2_2_KO_PDC_DAY4_POST_DELETION_UP	0.239797	0.255484	-0.161558	0.135381
GSE22282_HYPOXIA_VS_NORMOXIA_MYELOID_DC_DN	-0.175235	-0.160819	-0.15872	-0.170759
GSE22282_HYPOXIA_VS_NORMOXIA_MYELOID_DC_UP	0.181498	0.222763	-0.205989	-0.134678
GSE25085_FETAL_LIVER_VS_ADULT_BM_SP4_THYMIC_IMPLANT_DN	0.211696	-0.39968	0.274796	-0.170261
GSE25085_FETAL_BM_VS_ADULT_BM_SP4_THYMIC_IMPLANT_DN	0.171397	0.368695	-0.184538	-0.163604
GSE25085_FETAL_LIVER_VS_ADULT_BM_SP4_THYMIC_IMPLANT_UP	0.329198	-0.233638	0.198253	0.215302
GSE25085_FETAL_BM_VS_ADULT_BM_SP4_THYMIC_IMPLANT_UP	0.221027	0.353965	-0.177349	-0.23498
GSE25085_FETAL_LIVER_VS_FETAL_BM_SP4_THYMIC_IMPLANT_UP	0.252901	-0.151763	-0.142843	0.206358
GSE25085_FETAL_LIVER_VS_FETAL_BM_SP4_THYMIC_IMPLANT_DN	-0.135359	0.266753	-0.225491	0.156227
GSE23398_WT_VS_IL2_KO_CD4_TCELL_SCURFY_MOUSE_DN	0.291146	0.140777	-0.200117	0.20403
GSE23398_WT_VS_IL2_KO_CD4_TCELL_SCURFY_MOUSE_UP	0.186913	-0.176389	-0.177823	0.138689
GSE23502_BM_VS_COLON_TUMOR_HDC_KO_MYELOID_DERIVED_SUPPRESSOR_CELL_DN	0.16403	0.200818	-0.187627	0.162245
GSE23502_BM_VS_COLON_TUMOR_HDC_KO_MYELOID_DERIVED_SUPPRESSOR_CELL_UP	-0.253635	-0.169077	-0.251124	-0.191438
GSE23502_WT_VS_HDC_KO_MYELOID_DERIVED_SUPPRESSOR_CELL_COLON_TUMOR_UP	-0.155349	0.1969	0.148764	-0.177725
GSE23502_WT_VS_HDC_KO_MYELOID_DERIVED_SUPPRESSOR_CELL_COLON_TUMOR_DN	-0.204562	-0.205787	-0.26452	-0.22368
GSE23502_BM_VS_COLON_TUMOR_MYELOID_DERIVED_SUPPRESSOR_CELL_UP	0.14534	0.28717	-0.183335	0.123404
GSE23502_BM_VS_COLON_TUMOR_MYELOID_DERIVED_SUPPRESSOR_CELL_DN	0.193494	-0.184709	0.152355	-0.149734
GSE23502_WT_VS_HDC_KO_MYELOID_DERIVED_SUPPRESSOR_CELL_BM_DN	0.178623	0.264813	-0.2419	0.167163
GSE23502_WT_VS_HDC_KO_MYELOID_DERIVED_SUPPRESSOR_CELL_BM_UP	0.111728	0.182081	0.126288	-0.139359
GSE24972_WT_VS_IRF8_KO_SPLEEN_FOLLICULAR_BCELL_UP	-0.155035	0.169715	-0.175363	0.142634
GSE24972_MARGINAL_ZONE_BCELL_VS_FOLLICULAR_BCELL_IRF8_KO_DN	0.176458	-0.172126	-0.236934	-0.162254
GSE24972_WT_VS_IRF8_KO_MARGINAL_ZONE_SPLEEN_BCELL_DN	-0.1324	0.172515	0.169298	0.274943
GSE24972_MARGINAL_ZONE_BCELL_VS_FOLLICULAR_BCELL_DN	-0.22831	-0.223535	-0.226661	-0.256426
GSE24972_WT_VS_IRF8_KO_SPLEEN_FOLLICULAR_BCELL_DN	-0.155737	-0.150247	0.155552	-0.127562
GSE24972_WT_VS_IRF8_KO_MARGINAL_ZONE_SPLEEN_BCELL_UP	0.241993	0.224564	-0.127516	0.130617
GSE24972_MARGINAL_ZONE_BCELL_VS_FOLLICULAR_BCELL_UP	-0.193246	-0.176255	-0.219216	-0.205064
GSE24972_MARGINAL_ZONE_BCELL_VS_FOLLICULAR_BCELL_IRF8_KO_UP	-0.164011	0.165045	-0.151723	-0.122435
GSE19941_LPS_VS_LPS_AND_IL10_STIM_IL10_KO_NFKBP50_KO_MACROPHAGE_DN	0.146625	0.163388	-0.219315	-0.170678
GSE19941_IL10_KO_VS_IL10_KO_AND_NFKBP50_KO_LPS_STIM_MACROPHAGE_DN	0.259383	-0.200867	-0.231412	0.246614
GSE19941_UNSTIM_VS_LPS_STIM_IL10_KO_NFKBP50_KO_MACROPHAGE_UP	-0.209373	-0.374209	-0.179208	-0.192152
GSE19941_UNSTIM_VS_LPS_STIM_IL10_KO_MACROPHAGE_UP	-0.214337	0.287482	-0.196806	-0.162656
GSE19941_UNSTIM_VS_LPS_STIM_IL10_KO_MACROPHAGE_DN	0.142776	-0.143989	0.11694	0.221935
GSE19941_UNSTIM_VS_LPS_AND_IL10_STIM_IL10_KO_MACROPHAGE_UP	-0.186099	0.281586	-0.172315	-0.213035
GSE19941_UNSTIM_VS_LPS_AND_IL10_STIM_IL10_KO_MACROPHAGE_DN	-0.153889	-0.303747	0.22012	-0.156942
GSE19941_IL10_KO_VS_IL10_KO_AND_NFKBP50_KO_UNSTIM_MACROPHAGE_DN	-0.183077	0.16021	-0.2304	-0.198899
GSE19941_UNSTIM_VS_LPS_STIM_IL10_KO_NFKBP50_KO_MACROPHAGE_DN	-0.163749	-0.165019	-0.179625	0.184938
GSE19941_IL10_KO_VS_IL10_KO_AND_NFKBP50_KO_UNSTIM_MACROPHAGE_UP	0.169867	0.258341	-0.170382	-0.142645
GSE19941_UNSTIM_VS_LPS_AND_IL10_STIM_IL10_KO_NFKBP50_KO_MACROPHAGE_DN	0.20822	-0.151942	0.146024	-0.136698
GSE19941_IL10_KO_VS_IL10_KO_AND_NFKBP50_KO_LPS_AND_IL10_STIM_MACROPHAGE_UP	-0.147415	0.217941	-0.219496	-0.125796
GSE19941_IL10_KO_VS_IL10_KO_AND_NFKBP50_KO_LPS_STIM_MACROPHAGE_UP	0.23924	0.262769	-0.18412	0.156474
GSE19941_LPS_VS_LPS_AND_IL10_STIM_IL10_KO_NFKBP50_KO_MACROPHAGE_UP	0.16729	0.177225	-0.253335	-0.162192
GSE19941_UNSTIM_VS_LPS_AND_IL10_STIM_IL10_KO_NFKBP50_KO_MACROPHAGE_UP	-0.206976	-0.204852	-0.218319	-0.226649
GSE19941_IL10_KO_VS_IL10_KO_AND_NFKBP50_KO_LPS_AND_IL10_STIM_MACROPHAGE_DN	0.321691	-0.224468	0.295716	0.279184
GSE19941_LPS_VS_LPS_AND_IL10_STIM_IL10_KO_MACROPHAGE_DN	0.16111	0.202756	0.19577	0.144433
GSE19941_LPS_VS_LPS_AND_IL10_STIM_IL10_KO_MACROPHAGE_UP	-0.184957	-0.29586	0.186837	-0.199166
GSE25146_UNSTIM_VS_HELIOBACTER_PYLORI_LPS_STIM_AGS_CELL_UP	0.168772	-0.247493	0.219054	-0.141198
GSE25147_UNSTIM_VS_HELIOBACTER_PYLORI_LPS_STIM_MKN45_CELL_DN	0.184292	-0.157127	-0.178167	0.15649
GSE25146_UNSTIM_VS_HELIOBACTER_PYLORI_LPS_STIM_AGS_CELL_DN	0.298996	0.174131	0.121037	0.213513
GSE25147_UNSTIM_VS_HELIOBACTER_PYLORI_LPS_STIM_MKN45_CELL_UP	0.354231	0.14093	-0.125694	0.242919
GSE22342_CD11C_HIGH_VS_LOW_DECIDUAL_MACROPHAGES_UP	0.138409	0.15218	0.164614	0.185138
GSE22342_CD11C_HIGH_VS_LOW_DECIDUAL_MACROPHAGES_DN	-0.264041	0.237839	-0.297827	-0.222857
GSE26290_CTRL_VS_AKT_INHIBITOR_TREATED_ANTI_CD3_AND_IL2_STIM_CD8_TCELL_DN	-0.103241	0.280978	-0.196267	0.121283
GSE26290_WT_VS_PDK1_KO_ANTI_CD3_AND_IL2_STIM_CD8_TCELL_UP	-0.225339	0.169972	-0.280729	-0.178221
GSE26290_CTRL_VS_AKT_INHIBITOR_TREATED_ANTI_CD3_AND_IL2_STIM_CD8_TCELL_UP	-0.209074	0.183053	-0.187569	-0.186238
GSE26290_WT_VS_PDK1_KO_ANTI_CD3_AND_IL2_STIM_CD8_TCELL_DN	0.255788	0.219909	-0.204523	0.215594
GSE25846_IL10_POS_VS_NEG_CD8_TCELL_DAY7_POST_CORONAVIRUS_BRAIN_UP	-0.264783	0.186112	-0.205784	-0.189801
GSE25846_IL10_POS_VS_NEG_CD8_TCELL_DAY7_POST_CORONAVIRUS_BRAIN_DN	0.221753	0.165891	-0.156287	0.189336
GSE26023_PHD3_KO_VS_WT_NEUTROPHIL_HYPOXIA_DN	0.152521	0.180034	0.164999	0.130399
GSE26023_PHD3_KO_VS_WT_NEUTROPHIL_HYPOXIA_UP	0.147963	0.180451	-0.127805	0.282271
GSE22611_UNSTIM_VS_6H_MDP_STIM_NOD2_TRANSDUCED_HEK293T_CELL_UP	0.150534	0.17034	0.191935	0.153742
GSE22611_MUTANT_NOD2_TRANSDUCED_VS_CTRL_HEK293T_STIMULATED_WITH_MDP_6H_DN	0.205938	0.180278	-0.182067	0.233559
GSE22611_UNSTIM_VS_2H_MDP_STIM_NOD2_TRANSDUCED_HEK293T_CELL_UP	0.233954	0.223573	0.115609	0.186701
GSE22611_UNSTIM_VS_2H_MDP_STIM_NOD2_TRANSDUCED_HEK293T_CELL_DN	0.204609	0.178049	-0.166453	0.208706
GSE22611_MUTANT_NOD2_TRANSDUCED_VS_CTRL_HEK293T_STIMULATED_WITH_MDP_6H_UP	-0.169024	0.216971	0.147358	-0.152104
GSE22611_UNSTIM_VS_2H_MDP_STIM_MUTANT_NOD2_TRANSDUCED_HEK293T_CELL_UP	0.18965	0.277202	-0.119929	0.170106
GSE22611_NOD2_TRANSD_VS_CTRL_TRANSD_HEK293_MDP_STIM_6H_UP	-0.191564	-0.167201	-0.197581	-0.153241
GSE22611_NOD2_TRANSD_VS_CTRL_TRANSD_HEK293_MDP_STIM_6H_DN	-0.174037	-0.165083	-0.216014	-0.199515
GSE22611_NOD2_TRANSD_VS_CTRL_TRANSD_HEK293_MDP_STIM_2H_UP	-0.228988	0.176021	-0.160694	-0.182562
GSE22611_UNSTIM_VS_6H_MDP_STIM_MUTANT_NOD2_TRANSDUCED_HEK293T_CELL_UP	0.173995	0.149471	-0.18911	0.163597
GSE22611_UNSTIM_VS_6H_MDP_STIM_MUTANT_NOD2_TRANSDUCED_HEK293T_CELL_DN	-0.16136	0.229781	-0.15211	-0.198325
GSE22611_NOD2_VS_MUTANT_NOD2_TRANSDUCED_HEK293T_CELL_UP	0.198485	0.153409	0.162965	0.163588
GSE22611_NOD2_VS_MUTANT_NOD2_TRANSDUCED_HEK293T_CELL_DN	-0.242758	-0.210189	-0.249718	-0.175527
GSE22611_NOD2_VS_CTRL_TRANSDUCED_HEK293T_CELL_UP	0.249469	0.194291	0.176551	0.238506
GSE22611_NOD2_VS_CTRL_TRANSDUCED_HEK293T_CELL_DN	-0.165789	0.253494	0.149264	0.188516
GSE22611_MUTANT_NOD2_VS_CTRL_TRANSDUCED_HEK293T_CELL_UP	0.200131	0.199669	-0.176304	0.169781
GSE22611_MUTANT_NOD2_VS_CTRL_TRANSDUCED_HEK293T_CELL_DN	-0.176561	0.188776	0.174725	-0.186561
GSE22611_UNSTIM_VS_6H_MDP_STIM_NOD2_TRANSDUCED_HEK293T_CELL_DN	0.186835	0.204481	-0.171759	0.169946
GSE22611_NOD2_TRANSD_VS_CTRL_TRANSD_HEK293_MDP_STIM_2H_DN	-0.44472	-0.247729	-0.346905	-0.339023
GSE22611_UNSTIM_VS_2H_MDP_STIM_MUTANT_NOD2_TRANSDUCED_HEK293T_CELL_DN	0.288575	-0.106887	0.185934	0.289969
GSE22611_NOD2_TRANSDUCED_VS_CTRL_HEK293T_STIMULATED_WITH_MDP_2H_UP	0.234184	0.314105	-0.174145	0.148829
GSE22611_NOD2_TRANSDUCED_VS_CTRL_HEK293T_STIMULATED_WITH_MDP_2H_DN	0.344994	0.11227	-0.141203	0.274792
GSE25677_MPL_VS_MPL_AND_R848_STIM_BCELL_DN	-0.115188	0.297702	0.180546	0.192282
GSE25677_R848_VS_MPL_AND_R848_STIM_BCELL_DN	0.252077	-0.127499	-0.143195	0.171268
GSE25677_MPL_VS_MPL_AND_R848_STIM_BCELL_UP	0.224386	0.251466	-0.127905	-0.133212
GSE25677_R848_VS_MPL_AND_R848_STIM_BCELL_UP	-0.176863	0.223275	-0.325171	-0.199731
GSE25677_MPL_VS_R848_STIM_BCELL_UP	0.133736	0.210636	-0.155454	0.171573
GSE25677_MPL_VS_R848_STIM_BCELL_DN	-0.18572	0.17425	-0.182276	-0.168169
GSE26488_WT_VS_VP16_TRANSGENIC_HDAC7_KO_DOUBLE_POSITIVE_THYMOCYTE_DN	0.217016	0.14744	-0.212569	0.23422
GSE26488_CTRL_VS_PEPTIDE_INJECTION_OT2_THYMOCYTE_DN	-0.211374	0.229039	-0.146568	-0.168923
GSE26488_HDAC7_KO_VS_VP16_TRANSGENIC_HDAC7_KO_DOUBLE_POSITIVE_THYMOCYTE_UP	-0.159437	0.196774	0.174814	-0.148664
GSE26488_CTRL_VS_PEPTIDE_INJECTION_OT2_THYMOCYTE_UP	0.200349	-0.169342	-0.256563	-0.148248
GSE26488_WT_VS_HDAC7_KO_DOUBLE_POSITIVE_THYMOCYTE_UP	0.175846	-0.174815	0.169323	0.200425
GSE26488_WT_VS_HDAC7_KO_DOUBLE_POSITIVE_THYMOCYTE_DN	-0.228263	-0.173859	-0.25225	-0.228729
GSE26488_HDAC7_KO_VS_VP16_TRANSGENIC_HDAC7_KO_DOUBLE_POSITIVE_THYMOCYTE_DN	0.243401	0.17892	-0.210175	0.245972
GSE26488_WT_VS_HDAC7_DELTAP_TG_OT2_THYMOCYTE_WITH_PEPTIDE_INJECTION_DN	0.1783	0.198373	-0.229479	-0.146083
GSE26488_WT_VS_HDAC7_DELTAP_TG_OT2_THYMOCYTE_WITH_PEPTIDE_INJECTION_UP	-0.124613	0.278376	-0.145786	0.124523
GSE26488_CTRL_VS_PEPTIDE_INJECTION_HDAC7_DELTAP_TG_OT2_THYMOCYTE_DN	0.23465	0.201622	0.1332	0.126865
GSE26488_WT_VS_VP16_TRANSGENIC_HDAC7_KO_DOUBLE_POSITIVE_THYMOCYTE_UP	0.172669	0.153916	-0.208684	-0.178653
GSE26488_CTRL_VS_PEPTIDE_INJECTION_HDAC7_DELTAP_TG_OT2_THYMOCYTE_UP	0.219987	0.326173	-0.225232	0.240207
GSE27092_WT_VS_HDAC7_PHOSPHO_DEFICIENT_CD8_TCELL_UP	0.185956	0.305212	-0.269433	0.134061
GSE27092_WT_VS_HDAC7_PHOSPHO_DEFICIENT_CD8_TCELL_DN	0.277048	0.180806	0.133811	0.251268
GSE26912_TUMORICIDAL_VS_CTRL_MACROPHAGE_UP	0.191634	0.194971	-0.225458	-0.165576
GSE26912_TUMORICIDAL_VS_CTRL_MACROPHAGE_DN	0.161285	0.203715	-0.190683	0.139239
GSE27670_CTRL_VS_BLIMP1_TRANSDUCED_GC_BCELL_DN	0.240031	0.204254	-0.200048	0.222664
GSE27670_BLIMP1_VS_LMP1_TRANSDUCED_GC_BCELL_UP	-0.23958	0.29096	-0.181848	0.20441
GSE27670_BLIMP1_VS_LMP1_TRANSDUCED_GC_BCELL_DN	0.242508	0.188709	-0.120649	0.203546
GSE27670_CTRL_VS_BLIMP1_TRANSDUCED_GC_BCELL_UP	0.14176	0.276805	-0.275965	0.207869
GSE27670_CTRL_VS_LMP1_TRANSDUCED_GC_BCELL_UP	0.199749	0.209759	-0.157608	0.178356
GSE27670_CTRL_VS_LMP1_TRANSDUCED_GC_BCELL_DN	-0.14778	0.272053	0.13959	0.167868
GSE22443_IL2_VS_IL12_TREATED_ACT_CD8_TCELL_DN	0.253398	-0.252336	-0.186587	-0.145208
GSE22443_NAIVE_VS_ACT_AND_IL2_TREATED_CD8_TCELL_DN	-0.190381	0.239444	-0.249205	-0.167975
GSE22443_NAIVE_VS_ACT_AND_IL12_TREATED_CD8_TCELL_UP	0.165956	-0.150469	-0.17882	0.169656
GSE22443_NAIVE_VS_ACT_AND_IL2_TREATED_CD8_TCELL_UP	-0.198435	0.20964	-0.299834	-0.202105
GSE22443_IL2_VS_IL12_TREATED_ACT_CD8_TCELL_UP	-0.173422	0.183554	-0.126306	0.154467
GSE22443_NAIVE_VS_ACT_AND_IL12_TREATED_CD8_TCELL_DN	0.209867	-0.158798	-0.189549	0.165549
GSE27241_CTRL_VS_DIGOXIN_TREATED_RORGT_KO_CD4_TCELL_IN_TH17_POLARIZING_CONDITIONS_UP	-0.153534	-0.236986	0.29003	-0.178186
GSE27241_CTRL_VS_DIGOXIN_TREATED_CD4_TCELL_IN_TH17_POLARIZING_CONDITIONS_DN	0.190397	0.29748	-0.22569	0.186329
GSE27241_WT_VS_RORGT_KO_TH17_POLARIZED_CD4_TCELL_TREATED_WITH_DIGOXIN_DN	-0.230296	-0.191694	-0.241139	-0.293642
GSE27241_WT_CTRL_VS_DIGOXIN_TREATED_RORGT_KO_CD4_TCELL_IN_TH17_POLARIZING_CONDITIONS_UP	-0.180354	0.158056	-0.183421	-0.156879
GSE27241_WT_VS_RORGT_KO_TH17_POLARIZED_CD4_TCELL_UP	-0.212486	-0.503569	0.327678	-0.231216
GSE27241_CTRL_VS_DIGOXIN_TREATED_RORGT_KO_CD4_TCELL_IN_TH17_POLARIZING_CONDITIONS_DN	-0.185546	0.219116	-0.248331	-0.168501
GSE27241_WT_VS_RORGT_KO_TH17_POLARIZED_CD4_TCELL_TREATED_WITH_DIGOXIN_UP	0.129806	-0.181134	0.295329	0.227499
GSE27241_WT_CTRL_VS_DIGOXIN_TREATED_RORGT_KO_CD4_TCELL_IN_TH17_POLARIZING_CONDITIONS_DN	0.254339	0.1297	-0.189343	0.204154
GSE27241_WT_VS_RORGT_KO_TH17_POLARIZED_CD4_TCELL_DN	0.28157	-0.148695	0.267858	0.24456
GSE27241_CTRL_VS_DIGOXIN_TREATED_CD4_TCELL_IN_TH17_POLARIZING_CONDITIONS_UP	-0.151278	0.249542	-0.199848	-0.156564
GSE27896_HDAC6_KO_VS_WT_TREG_DN	0.22624	0.142734	0.175797	0.168684
GSE27896_HDAC6_KO_VS_WT_TREG_UP	0.165991	-0.160448	-0.157387	-0.168862
GSE21063_CTRL_VS_ANTI_IGM_STIM_BCELL_8H_UP	-0.159064	0.272157	-0.182071	-0.17095
GSE21063_CTRL_VS_ANTI_IGM_STIM_BCELL_3H_DN	0.202719	-0.233141	0.159792	0.153939
GSE21063_CTRL_VS_ANTI_IGM_STIM_BCELL_3H_UP	-0.265482	-0.206228	-0.262722	-0.272198
GSE21063_WT_VS_NFATC1_KO_16H_ANTI_IGM_STIM_BCELL_DN	-0.247329	0.180707	-0.33574	-0.206985
GSE21063_WT_VS_NFATC1_KO_3H_ANTI_IGM_STIM_BCELL_DN	0.146174	0.335402	-0.239087	-0.17193
GSE21063_3H_VS_16H_ANTI_IGM_STIM_NFATC1_KOBCELL_UP	0.215615	0.163589	-0.126361	0.227748
GSE21063_3H_VS_16H_ANTI_IGM_STIM_NFATC1_KOBCELL_DN	0.279636	-0.296462	0.24865	0.13855
GSE21063_CTRL_VS_ANTI_IGM_STIM_BCELL_NFATC1_KO_16H_UP	-0.198001	0.286376	-0.251355	-0.230225
GSE21063_CTRL_VS_ANTI_IGM_STIM_BCELL_NFATC1_KO_16H_DN	0.265936	-0.233349	-0.177941	0.155986
GSE21063_WT_VS_NFATC1_KO_BCELL_UP	-0.322307	0.230772	-0.336747	-0.295198
GSE21063_WT_VS_NFATC1_KO_BCELL_DN	0.273575	-0.277004	0.194322	0.141307
GSE21063_WT_VS_NFATC1_KO_3H_ANTI_IGM_STIM_BCELL_UP	-0.258931	0.310764	-0.294643	-0.244714
GSE21063_3H_VS_16H_ANTI_IGM_STIM_BCELL_UP	0.164226	0.158293	0.148726	0.147326
GSE21063_CTRL_VS_ANTI_IGM_STIM_BCELL_8H_DN	-0.364473	-0.207746	-0.256716	-0.271402
GSE21063_CTRL_VS_ANTI_IGM_STIM_BCELL_16H_UP	0.171201	-0.322702	0.192615	-0.162525
GSE21063_CTRL_VS_ANTI_IGM_STIM_BCELL_16H_DN	-0.180208	0.252594	-0.253854	-0.187761
GSE21063_WT_VS_NFATC1_KO_16H_ANTI_IGM_STIM_BCELL_UP	0.136259	-0.163424	-0.175883	-0.140471
GSE21063_3H_VS_16H_ANTI_IGM_STIM_BCELL_DN	0.169002	-0.175344	0.225508	0.229089
GSE21063_CTRL_VS_ANTI_IGM_STIM_BCELL_NFATC1_KO_8H_UP	-0.124583	0.205849	-0.17161	0.165146
GSE21063_CTRL_VS_ANTI_IGM_STIM_BCELL_NFATC1_KO_8H_DN	0.17233	-0.369438	0.246009	0.168683
GSE21063_CTRL_VS_ANTI_IGM_STIM_BCELL_NFATC1_KO_3H_DN	-0.124033	0.20787	0.134378	0.197959
GSE21063_WT_VS_NFATC1_KO_8H_ANTI_IGM_STIM_BCELL_UP	-0.191011	-0.449775	0.32515	-0.206496
GSE21063_WT_VS_NFATC1_KO_8H_ANTI_IGM_STIM_BCELL_DN	0.22281	-0.171141	-0.21849	-0.165097
GSE21063_CTRL_VS_ANTI_IGM_STIM_BCELL_NFATC1_KO_3H_UP	0.197718	0.22657	-0.152312	0.133178
GSE25502_WT_VS_KLF13_KO_THYMIC_MEMORY_LIKE_CD8_TCELL_UP	0.152767	0.189342	0.179864	0.197279
GSE25502_WT_VS_KLF13_KO_THYMIC_MEMORY_LIKE_CD8_TCELL_DN	-0.357599	0.21014	-0.196719	-0.297837
GSE23114_WT_VS_SLE2C1_MOUSE_PERITONEAL_CAVITY_B1A_BCELL_UP	-0.181805	-0.204842	0.148732	0.196071
GSE23114_WT_VS_SLE2C1_MOUSE_PERITONEAL_CAVITY_B1A_BCELL_DN	-0.268989	-0.216352	-0.282764	-0.279309
GSE23114_PERITONEAL_CAVITY_B1A_BCELL_VS_SPLEEN_BCELL_UP	-0.248326	-0.185229	-0.211585	-0.244329
GSE23114_PERITONEAL_CAVITY_B1A_BCELL_VS_SPLEEN_BCELL_IN_SLE2C1_MOUSE_DN	0.244782	0.137644	-0.191736	-0.125945
GSE23114_WT_VS_SLE2C1_MOUSE_SPLEEN_B1A_BCELL_DN	-0.239226	-0.17556	-0.188065	-0.168902
GSE23114_WT_VS_SLE2C1_MOUSE_SPLEEN_B1A_BCELL_UP	0.376345	0.161817	-0.159257	0.135181
GSE23114_PERITONEAL_CAVITY_B1A_BCELL_VS_SPLEEN_BCELL_IN_SLE2C1_MOUSE_UP	-0.219544	0.240333	-0.205839	-0.233194
GSE23114_PERITONEAL_CAVITY_B1A_BCELL_VS_SPLEEN_BCELL_DN	0.40191	-0.158936	-0.169639	0.24814
GSE26156_DOUBLE_POSITIVE_VS_CD4_SINGLE_POSITIVE_THYMOCYTE_UP	0.278337	0.121487	-0.22469	0.152515
GSE26156_DOUBLE_POSITIVE_VS_CD4_SINGLE_POSITIVE_THYMOCYTE_DN	0.338631	-0.225695	0.133644	0.221475
GSE26727_WT_VS_KLF2_KO_LPS_STIM_MACROPHAGE_UP	-0.182417	0.197759	-0.134434	0.169679
GSE26727_WT_VS_KLF2_KO_LPS_STIM_MACROPHAGE_DN	0.291238	-0.155846	-0.182442	-0.159856
GSE28726_NAIVE_CD4_TCELL_VS_NAIVE_VA24NEG_NKTCELL_DN	-0.226415	0.260163	0.189732	-0.176516
GSE28726_ACT_CD4_TCELL_VS_ACT_VA24NEG_NKTCELL_UP	0.320239	-0.189749	-0.210572	0.260513
GSE28726_ACT_CD4_TCELL_VS_ACT_VA24NEG_NKTCELL_DN	0.217365	0.185338	-0.167071	-0.129694
GSE28726_NAIVE_CD4_TCELL_VS_NAIVE_VA24NEG_NKTCELL_UP	0.290313	-0.282166	0.249727	0.19664
GSE28726_NAIVE_VS_ACTIVATED_VA24NEG_NKTCELL_DN	-0.285532	0.236822	-0.16808	-0.166871
GSE28726_NAIVE_CD4_TCELL_VS_NAIVE_NKTCELL_UP	0.276484	-0.149866	-0.183344	-0.156385
GSE28726_NAIVE_CD4_TCELL_VS_NAIVE_NKTCELL_DN	-0.233866	0.238471	0.1504	-0.196992
GSE28726_ACT_CD4_TCELL_VS_ACT_NKTCELL_UP	0.315789	-0.146869	-0.178685	0.21523
GSE28726_ACT_CD4_TCELL_VS_ACT_NKTCELL_DN	0.241474	0.202108	-0.159241	-0.123611
GSE28726_NAIVE_VS_ACTIVATED_CD4_TCELL_DN	0.291641	-0.279098	0.264354	0.164306
GSE28726_NAIVE_VS_ACTIVATED_NKTCELL_UP	-0.26908	0.181065	-0.188802	-0.180393
GSE28726_NAIVE_VS_ACTIVATED_NKTCELL_DN	0.327434	-0.132496	-0.176088	0.167899
GSE28726_NAIVE_VS_ACTIVATED_CD4_TCELL_UP	-0.248802	0.185866	-0.224861	-0.21194
GSE28726_NAIVE_VS_ACTIVATED_VA24NEG_NKTCELL_UP	0.392171	-0.131975	-0.250818	0.234433
GSE24574_BCL6_HIGH_VS_LOW_TFH_CD4_TCELL_UP	0.210587	0.182433	-0.241804	0.169908
GSE24574_BCL6_HIGH_VS_LOW_TFH_CD4_TCELL_DN	0.332775	-0.222414	0.180902	0.265269
GSE24574_BCL6_HIGH_TFH_VS_NAIVE_CD4_TCELL_UP	-0.194249	0.189759	0.125889	0.2177
GSE24574_BCL6_HIGH_TFH_VS_NAIVE_CD4_TCELL_DN	0.366792	0.129714	-0.158004	0.126166
GSE24574_NAIVE_VS_TCONV_CD4_TCELL_UP	-0.200793	0.260078	-0.173628	-0.221612
GSE24574_NAIVE_VS_TCONV_CD4_TCELL_DN	0.348715	-0.190975	-0.1872	0.279421
GSE24574_BCL6_HIGH_TFH_VS_TFH_CD4_TCELL_DN	0.296494	0.149538	-0.221997	0.181475
GSE24574_BCL6_LOW_TFH_VS_TCONV_CD4_TCELL_DN	0.341551	-0.24087	0.186283	0.321655
GSE24574_BCL6_HIGH_TFH_VS_TCONV_CD4_TCELL_DN	-0.215059	0.281273	-0.144814	0.174876
GSE24574_BCL6_LOW_TFH_VS_NAIVE_CD4_TCELL_UP	-0.192931	-0.194198	-0.213959	-0.221276
GSE24574_BCL6_HIGH_TFH_VS_TFH_CD4_TCELL_UP	-0.269011	0.220476	-0.198913	0.163147
GSE24574_BCL6_HIGH_TFH_VS_TCONV_CD4_TCELL_UP	-0.203696	0.254277	-0.166595	0.153715
GSE24574_BCL6_LOW_TFH_VS_NAIVE_CD4_TCELL_DN	-0.162946	-0.14878	0.149278	-0.139928
GSE24574_BCL6_LOW_TFH_VS_TCONV_CD4_TCELL_UP	-0.199459	0.212761	-0.206669	-0.260016
GSE28130_ACTIVATED_VS_INDUCEED_TREG_UP	-0.184449	0.193811	-0.193776	0.163793
GSE28130_ACTIVATED_VS_INDUCEED_TREG_DN	-0.195632	0.214856	0.15802	0.203899
GSE28449_WT_VS_LRF_KO_GERMINAL_CENTER_BCELL_DN	0.134417	0.203165	0.158612	0.188479
GSE28449_WT_VS_LRF_KO_GERMINAL_CENTER_BCELL_UP	0.119653	0.253928	-0.1196	0.167786
GSE28783_ANTI_MIR33_VS_UNTREATED_ATHEROSCLEROSIS_MACROPHAGE_UP	-0.161816	0.196764	-0.198092	0.152844
GSE28783_ANTI_MIR33_VS_UNTREATED_ATHEROSCLEROSIS_MACROPHAGE_DN	-0.146907	0.214605	-0.166218	0.157316
GSE28783_CTRL_ANTI_MIR_VS_UNTREATED_ATHEROSCLEROSIS_MACROPHAGE_UP	0.230057	0.161772	-0.177724	0.139622
GSE28783_ANTI_MIR33_VS_CTRL_ATHEROSCLEROSIS_MACROPHAGE_DN	0.16001	0.216234	0.209374	0.299183
GSE28783_CTRL_ANTI_MIR_VS_UNTREATED_ATHEROSCLEROSIS_MACROPHAGE_DN	-0.194114	0.209317	-0.181573	-0.208762
GSE28783_ANTI_MIR33_VS_CTRL_ATHEROSCLEROSIS_MACROPHAGE_UP	-0.199051	0.267909	-0.210903	0.166074
GSE19512_NAUTRAL_VS_INDUCED_TREG_DN	0.162548	0.269528	-0.18329	0.157932
GSE19512_NAUTRAL_VS_INDUCED_TREG_UP	-0.208046	-0.197924	-0.216508	-0.191415
GSE22501_PERIPHERAL_BLOOD_VS_CORD_BLOOD_TREG_DN	-0.19611	0.246672	-0.225185	0.166936
GSE22501_PERIPHERAL_BLOOD_VS_CORD_BLOOD_TREG_UP	-0.18557	0.261568	-0.151103	0.142826
GSE22025_UNTREATED_VS_TGFB1_TREATED_CD4_TCELL_UP	0.170053	0.266493	-0.111985	-0.129447
GSE22025_UNTREATED_VS_PROGESTERONE_TREATED_CD4_TCELL_UP	0.133972	0.266361	-0.144012	0.153581
GSE22025_PROGESTERONE_VS_TGFB1_AND_PROGESTERONE_TREATED_CD4_TCELL_DN	0.214217	0.241498	-0.174872	0.161267
GSE22025_TGFB1_VS_TGFB1_AND_PROGESTERONE_TREATED_CD4_TCELL_UP	-0.254207	0.224718	-0.221453	-0.197731
GSE22025_PROGESTERONE_VS_TGFB1_AND_PROGESTERONE_TREATED_CD4_TCELL_UP	0.148293	0.154739	0.129419	0.20617
GSE22025_UNTREATED_VS_TGFB1_AND_PROGESTERONE_TREATED_CD4_TCELL_UP	-0.296604	0.229795	-0.197956	-0.202194
GSE22025_UNTREATED_VS_PROGESTERONE_TREATED_CD4_TCELL_DN	0.300219	0.210468	-0.182898	0.166691
GSE22025_UNTREATED_VS_TGFB1_TREATED_CD4_TCELL_DN	-0.297992	0.219998	-0.186921	-0.224805
GSE22025_UNTREATED_VS_TGFB1_AND_PROGESTERONE_TREATED_CD4_TCELL_DN	-0.152726	0.229069	-0.187342	0.136207
GSE22025_TGFB1_VS_TGFB1_AND_PROGESTERONE_TREATED_CD4_TCELL_DN	-0.241078	0.180985	-0.231114	-0.213914
GSE29949_MICROGLIA_BRAIN_VS_MONOCYTE_BONE_MARROW_DN	0.154066	0.173199	-0.121084	0.174845
GSE29949_CD8_NEG_DC_SPLEEN_VS_CD8_POS_DC_SPLEEN_UP	-0.271014	0.20794	-0.207194	-0.205303
GSE29949_CD8_NEG_DC_SPLEEN_VS_CD8_POS_DC_SPLEEN_DN	0.302599	-0.169035	-0.282522	0.159261
GSE29949_CD8_NEG_DC_SPLEEN_VS_DC_BRAIN_UP	-0.232467	0.198392	-0.175212	-0.176599
GSE29949_MICROGLIA_BRAIN_VS_CD8_POS_DC_SPLEEN_UP	-0.164356	0.14875	-0.152883	-0.129308
GSE29949_MICROGLIA_BRAIN_VS_CD8_POS_DC_SPLEEN_DN	-0.214327	0.245285	-0.190421	-0.238498
GSE29949_MICROGLIA_VS_DC_BRAIN_UP	0.146712	0.16226	-0.179153	-0.143801
GSE29949_MICROGLIA_BRAIN_VS_CD8_NEG_DC_SPLEEN_DN	-0.232483	0.221108	-0.129157	-0.157697
GSE29949_MICROGLIA_BRAIN_VS_MONOCYTE_BONE_MARROW_UP	-0.233286	-0.21137	-0.293663	-0.231111
GSE29949_CD8_NEG_DC_SPLEEN_VS_DC_BRAIN_DN	-0.137332	-0.165418	0.125052	0.176252
GSE29949_CD8_NEG_DC_SPLEEN_VS_MONOCYTE_BONE_MARROW_UP	0.190939	0.16695	0.122121	0.168373
GSE29949_MICROGLIA_VS_DC_BRAIN_DN	-0.263648	0.23696	-0.267106	-0.213988
GSE29949_CD8_POS_DC_SPLEEN_VS_DC_BRAIN_UP	0.152637	-0.159346	-0.148618	-0.199808
GSE29949_CD8_POS_DC_SPLEEN_VS_DC_BRAIN_DN	-0.216408	0.296141	-0.227175	-0.184636
GSE29949_CD8_POS_DC_SPLEEN_VS_MONOCYTE_BONE_MARROW_UP	-0.193709	0.213611	0.15601	0.159166
GSE29949_CD8_POS_DC_SPLEEN_VS_MONOCYTE_BONE_MARROW_DN	0.235006	0.205667	-0.200965	0.186168
GSE29949_DC_BRAIN_VS_MONOCYTE_BONE_MARROW_UP	0.152858	0.182603	-0.160047	0.207026
GSE29949_DC_BRAIN_VS_MONOCYTE_BONE_MARROW_DN	-0.213221	0.306503	0.176204	-0.142815
GSE29949_CD8_NEG_DC_SPLEEN_VS_MONOCYTE_BONE_MARROW_DN	-0.202578	0.250995	-0.18909	-0.187683
GSE29949_MICROGLIA_BRAIN_VS_CD8_NEG_DC_SPLEEN_UP	-0.156292	0.206282	-0.129342	0.186898
GSE26559_TCF1_KO_VS_WT_LIN_NEG_CELL_DN	-0.292991	0.27724	-0.2196	-0.181892
GSE26559_TCF1_KO_VS_WT_LIN_NEG_CELL_UP	0.234756	0.14909	-0.14973	-0.112448
GSE30153_LUPUS_VS_HEALTHY_DONOR_BCELL_DN	-0.227284	0.301194	-0.25792	0.159775
GSE30153_LUPUS_VS_HEALTHY_DONOR_BCELL_UP	0.183795	0.143811	-0.175728	-0.155868
GSE24814_STAT5_KO_VS_WT_PRE_BCELL_UP	-0.300567	0.24597	-0.207434	-0.221523
GSE24814_STAT5_KO_VS_WT_PRE_BCELL_DN	0.266309	0.128754	0.112639	0.147039
GSE23321_EFFECTOR_MEMORY_VS_NAIVE_CD8_TCELL_UP	-0.248082	0.236682	-0.201789	-0.155612
GSE23321_CD8_STEM_CELL_MEMORY_VS_EFFECTOR_MEMORY_CD8_TCELL_UP	0.151657	0.160387	0.142802	-0.162414
GSE23321_CD8_STEM_CELL_MEMORY_VS_EFFECTOR_MEMORY_CD8_TCELL_DN	0.397752	0.123416	-0.150753	0.195236
GSE23321_CENTRAL_MEMORY_VS_NAIVE_CD8_TCELL_DN	-0.258914	0.263579	-0.219964	-0.174851
GSE23321_CENTRAL_VS_EFFECTOR_MEMORY_CD8_TCELL_UP	-0.167645	-0.183465	-0.247805	-0.217182
GSE23321_CENTRAL_VS_EFFECTOR_MEMORY_CD8_TCELL_DN	0.27466	-0.177609	-0.196515	0.257871
GSE23321_CENTRAL_MEMORY_VS_NAIVE_CD8_TCELL_UP	0.171089	0.193341	-0.149645	0.151954
GSE23321_CD8_STEM_CELL_MEMORY_VS_CENTRAL_MEMORY_CD8_TCELL_UP	-0.206815	0.250855	-0.15639	-0.159284
GSE23321_CD8_STEM_CELL_MEMORY_VS_CENTRAL_MEMORY_CD8_TCELL_DN	0.191516	-0.161252	0.21573	0.14824
GSE23321_CD8_STEM_CELL_MEMORY_VS_NAIVE_CD8_TCELL_UP	0.284478	-0.206816	-0.236739	-0.16317
GSE23321_CD8_STEM_CELL_MEMORY_VS_NAIVE_CD8_TCELL_DN	0.247409	-0.154111	0.223923	0.263876
GSE23321_EFFECTOR_MEMORY_VS_NAIVE_CD8_TCELL_DN	0.303587	-0.213984	-0.256353	0.191466
GSE46468_LUNG_INNATE_LYMPHOID_CELL_VS_SPLEEN_CD4_TCELL_UP	0.24564	0.140355	0.135969	0.267764
GSE46468_LUNG_INNATE_LYMPHOID_CELL_VS_SPLEEN_CD4_TCELL_DN	0.364897	-0.257184	-0.257063	0.248656
GSE27291_0H_VS_6H_STIM_GAMMADELTA_TCELL_UP	0.307165	0.12638	-0.161468	0.218717
GSE27291_0H_VS_7D_STIM_GAMMADELTA_TCELL_UP	0.144342	0.24632	0.204113	0.124876
GSE27291_0H_VS_6H_STIM_GAMMADELTA_TCELL_DN	0.299534	0.171012	-0.184838	0.270237
GSE27291_0H_VS_7D_STIM_GAMMADELTA_TCELL_DN	0.172118	0.180691	-0.138218	-0.187978
GSE27291_6H_VS_7D_STIM_GAMMADELTA_TCELL_UP	0.354391	-0.12444	-0.190456	0.229708
GSE27291_6H_VS_7D_STIM_GAMMADELTA_TCELL_DN	-0.159201	0.265795	-0.126746	-0.176491
GSE32533_WT_VS_MIR17_OVEREXPRESS_ACT_CD4_TCELL_UP	0.271212	-0.219867	-0.216696	0.186674
GSE32533_WT_VS_MIR17_KO_ACT_CD4_TCELL_DN	0.238144	-0.140286	0.175891	0.22857
GSE32533_WT_VS_MIR17_OVEREXPRESS_ACT_CD4_TCELL_DN	-0.214864	0.226367	-0.162523	0.219302
GSE32533_MIR17_KO_VS_MIR17_OVEREXPRESS_ACT_CD4_TCELL_UP	-0.151577	0.214169	-0.144356	-0.159462
GSE32533_WT_VS_MIR17_KO_ACT_CD4_TCELL_UP	-0.122964	0.18579	-0.15809	-0.138902
GSE32533_MIR17_KO_VS_MIR17_OVEREXPRESS_ACT_CD4_TCELL_DN	0.136873	0.187593	0.163801	0.148285
GSE31622_WT_VS_KLF3_KO_BCELL_DN	-0.139807	-0.18147	-0.211295	-0.180908
GSE31622_WT_VS_KLF3_KO_BCELL_UP	-0.184829	0.194059	-0.190571	0.189611
GSE26351_UNSTIM_VS_WNT_PATHWAY_STIM_HEMATOPOIETIC_PROGENITORS_DN	0.201132	0.174132	-0.167389	0.187873
GSE26351_WNT_VS_BMP_PATHWAY_STIM_HEMATOPOIETIC_PROGENITORS_UP	0.159361	-0.230148	-0.160008	-0.249263
GSE26351_WNT_VS_BMP_PATHWAY_STIM_HEMATOPOIETIC_PROGENITORS_DN	0.221566	-0.155669	-0.14239	-0.145676
GSE26351_UNSTIM_VS_BMP_PATHWAY_STIM_HEMATOPOIETIC_PROGENITORS_DN	0.194904	0.141294	0.148794	0.207762
GSE26351_UNSTIM_VS_WNT_PATHWAY_STIM_HEMATOPOIETIC_PROGENITORS_UP	0.180386	-0.156358	0.208417	-0.174204
GSE26351_UNSTIM_VS_BMP_PATHWAY_STIM_HEMATOPOIETIC_PROGENITORS_UP	0.23456	-0.244259	0.15605	0.263076
GSE29164_UNTREATED_VS_CD8_TCELL_AND_IL12_TREATED_MELANOMA_DAY3_UP	-0.151586	0.172233	0.160899	0.184535
GSE29164_UNTREATED_VS_CD8_TCELL_AND_IL12_TREATED_MELANOMA_DAY3_DN	0.252157	-0.163665	0.17532	0.200294
GSE29164_UNTREATED_VS_CD8_TCELL_TREATED_MELANOMA_DAY3_DN	-0.187398	0.186167	-0.207756	-0.233648
GSE29164_DAY3_VS_DAY7_UNTREATED_MELANOMA_DN	0.299443	0.217996	-0.155218	0.17438
GSE29164_DAY3_VS_DAY7_CD8_TCELL_TREATED_MELANOMA_UP	-0.164431	0.171682	0.16061	-0.142921
GSE29164_UNTREATED_VS_CD8_TCELL_TREATED_MELANOMA_DAY3_UP	0.342687	0.150347	-0.136541	0.245986
GSE29164_DAY3_VS_DAY7_CD8_TCELL_AND_IL12_TREATED_MELANOMA_DN	-0.324718	-0.194625	-0.234783	-0.257121
GSE29164_CD8_TCELL_VS_CD8_TCELL_AND_IL12_TREATED_MELANOMA_DAY3_UP	0.268771	-0.11535	-0.151541	0.210715
GSE29164_DAY3_VS_DAY7_CD8_TCELL_TREATED_MELANOMA_DN	0.246813	0.218024	0.174232	0.144286
GSE29164_DAY3_VS_DAY7_CD8_TCELL_AND_IL12_TREATED_MELANOMA_UP	0.2962	0.120145	-0.135605	0.241332
GSE29164_UNTREATED_VS_CD8_TCELL_TREATED_MELANOMA_DAY7_DN	-0.206228	-0.219034	-0.236093	-0.239841
GSE29164_UNTREATED_VS_CD8_TCELL_AND_IL12_TREATED_MELANOMA_DAY7_UP	0.288087	0.117196	0.124888	0.28348
GSE29164_UNTREATED_VS_CD8_TCELL_AND_IL12_TREATED_MELANOMA_DAY7_DN	0.177022	0.228037	-0.198343	0.177388
GSE29164_CD8_TCELL_VS_CD8_TCELL_AND_IL12_TREATED_MELANOMA_DAY7_UP	0.281756	-0.143692	0.115148	0.22969
GSE29164_CD8_TCELL_VS_CD8_TCELL_AND_IL12_TREATED_MELANOMA_DAY7_DN	0.198605	0.212214	-0.165521	0.230812
GSE29164_DAY3_VS_DAY7_UNTREATED_MELANOMA_UP	-0.164965	-0.134793	-0.157247	-0.189657
GSE29164_CD8_TCELL_VS_CD8_TCELL_AND_IL12_TREATED_MELANOMA_DAY3_DN	-0.194452	-0.171354	-0.208675	-0.182043
GSE29164_UNTREATED_VS_CD8_TCELL_TREATED_MELANOMA_DAY7_UP	-0.119478	0.252052	-0.205702	-0.151148
GSE23568_ID3_TRANSDUCED_VS_ID3_KO_CD8_TCELL_DN	0.221726	0.205415	-0.163851	0.132967
GSE23568_CTRL_VS_ID3_TRANSDUCED_CD8_TCELL_DN	0.236419	-0.297024	0.228155	-0.154977
GSE23568_CTRL_VS_ID3_TRANSDUCED_CD8_TCELL_UP	0.179441	0.206352	-0.127568	-0.152344
GSE23568_ID3_KO_VS_WT_CD8_TCELL_UP	0.247416	-0.279677	0.226185	0.148955
GSE23568_ID3_TRANSDUCED_VS_ID3_KO_CD8_TCELL_UP	-0.186082	0.183702	-0.219628	-0.239288
GSE23568_ID3_KO_VS_WT_CD8_TCELL_DN	0.147485	0.263917	-0.189247	-0.136647
GSE23568_CTRL_TRANSDUCED_VS_WT_CD8_TCELL_DN	-0.253762	0.217611	-0.220359	-0.278001
GSE23568_CTRL_TRANSDUCED_VS_WT_CD8_TCELL_UP	0.193761	0.258276	-0.201943	-0.121134
GSE32164_RESTING_DIFFERENTIATED_VS_ALTERNATIVELY_ACT_M2_MACROPHAGE_DN	0.168494	0.194624	-0.133487	-0.15083
GSE32164_RESTING_DIFFERENTIATED_VS_ALTERNATIVELY_ACT_M2_MACROPHAGE_UP	-0.133504	-0.23431	0.274874	-0.16465
GSE32164_ALTERNATIVELY_ACT_M2_VS_CMYC_INHIBITED_MACROPHAGE_UP	0.166673	0.252909	-0.140253	0.153249
GSE32164_ALTERNATIVELY_ACT_M2_VS_CMYC_INHIBITED_MACROPHAGE_DN	0.245584	-0.27889	0.193408	-0.129606
GSE32164_RESTING_DIFFERENTIATED_VS_CMYC_INHIBITED_MACROPHAGE_DN	0.188945	-0.143264	-0.251164	-0.219961
GSE32164_RESTING_DIFFERENTIATED_VS_CMYC_INHIBITED_MACROPHAGE_UP	0.190247	0.22728	-0.175659	-0.190171
GSE33374_CD8_ALPHAALPHA_VS_ALPHABETA_CD161_HIGH_TCELL_DN	0.166127	0.167136	-0.214372	-0.217664
GSE33424_CD161_HIGH_VS_INT_CD8_TCELL_UP	0.247227	0.248812	-0.151986	0.131088
GSE33374_CD8_ALPHAALPHA_VS_ALPHABETA_CD161_HIGH_TCELL_UP	-0.210566	-0.183869	-0.18802	-0.239923
GSE33425_CD161_INT_VS_NEG_CD8_TCELL_UP	0.383824	0.152812	0.0960494	0.176583
GSE33424_CD161_HIGH_VS_INT_CD8_TCELL_DN	0.181428	-0.204623	0.140033	-0.172467
GSE33424_CD161_HIGH_VS_NEG_CD8_TCELL_UP	0.209661	0.228619	-0.204808	0.134442
GSE33424_CD161_HIGH_VS_NEG_CD8_TCELL_DN	-0.168715	-0.261626	-0.1625	-0.199928
GSE33425_CD161_INT_VS_NEG_CD8_TCELL_DN	0.216893	0.204665	-0.167829	0.185838
GSE33425_CD161_HIGH_VS_INT_CD8_TCELL_DN	0.27366	-0.173765	-0.149762	0.14356
GSE33425_CD8_ALPHAALPHA_VS_ALPHABETA_CD161_HIGH_TCELL_UP	0.194233	0.29724	-0.12681	0.131251
GSE33425_CD8_ALPHAALPHA_VS_ALPHABETA_CD161_HIGH_TCELL_DN	0.162349	-0.249633	0.160856	-0.207705
GSE33425_CD161_HIGH_VS_INT_CD8_TCELL_UP	0.257092	0.218565	-0.123557	0.139966
GSE33425_CD161_HIGH_VS_NEG_CD8_TCELL_UP	0.178122	0.218201	0.17358	-0.142965
GSE33425_CD161_HIGH_VS_NEG_CD8_TCELL_DN	0.278054	0.228644	-0.167896	0.186868
GSE33424_CD161_INT_VS_NEG_CD8_TCELL_DN	0.190619	0.15806	-0.161114	0.142659
GSE33424_CD161_INT_VS_NEG_CD8_TCELL_UP	0.243757	0.422272	-0.218918	-0.269595
GSE26890_CXCR1_NEG_VS_POS_EFFECTOR_CD8_TCELL_DN	-0.220774	-0.144867	-0.170105	-0.19274
GSE26890_CXCR1_NEG_VS_POS_EFFECTOR_CD8_TCELL_UP	0.230194	0.387006	-0.111869	-0.266552
GSE26030_TH1_VS_TH17_DAY5_POST_POLARIZATION_DN	0.224217	0.237442	-0.161438	0.250176
GSE26030_TH1_VS_TH17_DAY15_POST_POLARIZATION_UP	0.310068	0.155559	-0.141619	0.204133
GSE26030_TH1_VS_TH17_DAY5_POST_POLARIZATION_UP	0.223717	0.448011	-0.171785	-0.278024
GSE26030_UNSTIM_VS_RESTIM_TH1_DAY5_POST_POLARIZATION_UP	0.148314	0.164464	-0.171637	-0.219095
GSE26030_UNSTIM_VS_RESTIM_TH1_DAY5_POST_POLARIZATION_DN	0.233341	0.217872	-0.164172	0.138446
GSE26030_UNSTIM_VS_RESTIM_TH1_DAY15_POST_POLARIZATION_UP	0.148792	0.195954	0.17236	0.181665
GSE26030_TH1_VS_TH17_RESTIMULATED_DAY15_POST_POLARIZATION_DN	0.314149	0.16818	-0.177442	0.343498
GSE26030_UNSTIM_VS_RESTIM_TH17_DAY15_POST_POLARIZATION_DN	0.294472	0.0961774	-0.131968	-0.148556
GSE26030_TH1_VS_TH17_RESTIMULATED_DAY5_POST_POLARIZATION_UP	0.341063	0.160585	-0.157794	0.285794
GSE26030_TH1_VS_TH17_RESTIMULATED_DAY5_POST_POLARIZATION_DN	-0.158203	0.15539	-0.177158	0.167739
GSE26030_TH1_VS_TH17_DAY15_POST_POLARIZATION_DN	0.22606	0.273096	-0.167595	-0.13407
GSE26030_UNSTIM_VS_RESTIM_TH1_DAY15_POST_POLARIZATION_DN	-0.114691	0.164776	0.183246	0.166412
GSE26030_UNSTIM_VS_RESTIM_TH17_DAY15_POST_POLARIZATION_UP	-0.172434	-0.18588	-0.1359	-0.143737
GSE26030_UNSTIM_VS_RESTIM_TH17_DAY5_POST_POLARIZATION_UP	-0.188129	0.191883	-0.16756	-0.180026
GSE26030_TH1_VS_TH17_RESTIMULATED_DAY15_POST_POLARIZATION_UP	0.129339	-0.227372	0.217097	-0.145918
GSE26030_UNSTIM_VS_RESTIM_TH17_DAY5_POST_POLARIZATION_DN	0.15728	0.223266	-0.287451	0.192493
GSE22313_HEALTHY_VS_SLE_MOUSE_CD4_TCELL_DN	-0.193958	-0.234142	0.268938	-0.135861
GSE22313_HEALTHY_VS_SLE_MOUSE_CD4_TCELL_UP	-0.258416	-0.196496	-0.321163	-0.240753
GSE27859_MACROPHAGE_VS_CD11C_INT_F480_INT_DC_DN	0.19516	-0.145359	0.173065	0.216366
GSE27859_MACROPHAGE_VS_DC_DN	-0.268476	0.186209	-0.167237	-0.207938
GSE27859_MACROPHAGE_VS_CD11C_INT_F480_HI_MACROPHAGE_DN	0.194651	0.17748	-0.240933	-0.139241
GSE27859_MACROPHAGE_VS_DC_UP	0.189548	0.255849	-0.215163	-0.192964
GSE27859_CD11C_INT_F480_HI_MACROPHAGE_VS_CD11C_ING_F480_INT_DC_UP	0.220909	0.150872	-0.204539	0.199371
GSE27859_MACROPHAGE_VS_CD11C_INT_F480_HI_MACROPHAGE_UP	0.202564	0.253248	-0.263382	-0.187617
GSE27859_MACROPHAGE_VS_CD11C_INT_F480_INT_DC_UP	-0.156493	0.174197	-0.171529	-0.135896
GSE27859_DC_VS_CD11C_INT_F480_HI_MACROPHAGE_DN	0.306262	-0.149951	-0.149428	0.213006
GSE27859_DC_VS_CD11C_INT_F480_INT_DC_UP	0.207274	0.221099	-0.146172	0.161894
GSE27859_DC_VS_CD11C_INT_F480_HI_MACROPHAGE_UP	0.344255	-0.236399	0.187185	0.266774
GSE27859_CD11C_INT_F480_HI_MACROPHAGE_VS_CD11C_ING_F480_INT_DC_DN	0.204651	0.187181	-0.169501	0.211198
GSE27859_DC_VS_CD11C_INT_F480_INT_DC_DN	0.363399	-0.305732	0.200959	0.199953
GSE32128_INOS_DEPENDENT_VS_INOS_INDEPENDENT_ACTIVATED_TCELL_DN	0.239205	0.176031	-0.121498	0.199325
GSE32128_INOS_DEPENDENT_VS_INOS_INDEPENDENT_ACTIVATED_TCELL_UP	0.202757	0.164778	0.157468	0.217999
GSE32986_UNSTIM_VS_GMCSF_AND_CURDLAN_HIGHDOSE_STIM_DC_DN	0.167267	0.231056	0.250389	0.34041
GSE32986_UNSTIM_VS_GMCSF_AND_CURDLAN_HIGHDOSE_STIM_DC_UP	0.203985	-0.19892	0.171475	0.253449
GSE32986_UNSTIM_VS_GMCSF_STIM_DC_UP	-0.242152	0.16582	-0.165202	0.156644
GSE32986_GMCSF_VS_GMCSF_AND_CURDLAN_LOWDOSE_STIM_DC_UP	0.226505	0.161763	0.168595	0.255162
GSE32986_GMCSF_VS_GMCSF_AND_CURDLAN_LOWDOSE_STIM_DC_DN	0.165299	0.155935	-0.167126	0.248738
GSE32986_UNSTIM_VS_CURDLAN_LOWDOSE_STIM_DC_DN	0.207408	0.152775	-0.155857	0.185465
GSE32986_UNSTIM_VS_CURDLAN_HIGHDOSE_STIM_DC_UP	0.194822	-0.283042	0.195661	-0.15064
GSE32986_UNSTIM_VS_CURDLAN_HIGHDOSE_STIM_DC_DN	-0.146303	0.178396	-0.173593	0.196981
GSE32986_UNSTIM_VS_GMCSF_AND_CURDLAN_LOWDOSE_STIM_DC_UP	0.249592	-0.201384	0.215699	0.184213
GSE32986_UNSTIM_VS_GMCSF_AND_CURDLAN_LOWDOSE_STIM_DC_DN	0.157804	0.179391	-0.14651	0.199841
GSE32986_GMCSF_AND_CURDLAN_LOWDOSE_VS_GMCSF_AND_CURDLAN_HIGHDOSE_STIM_DC_DN	-0.247814	0.208068	-0.200224	-0.203896
GSE32986_GMCSF_VS_GMCSF_AND_CURDLAN_HIGHDOSE_STIM_DC_DN	-0.187411	0.207842	0.159477	0.190903
GSE32986_CURDLAN_LOWDOSE_VS_GMCSF_AND_CURDLAN_LOWDOSE_STIM_DC_UP	0.184263	-0.152717	0.213881	0.215634
GSE32986_CURDLAN_LOWDOSE_VS_GMCSF_AND_CURDLAN_LOWDOSE_STIM_DC_DN	0.363264	0.131916	-0.149846	0.203028
GSE32986_GMCSF_VS_GMCSF_AND_CURDLAN_HIGHDOSE_STIM_DC_UP	0.140947	0.241632	0.1646	0.199191
GSE32986_CURDLAN_HIGHDOSE_VS_GMCSF_AND_CURDLAN_HIGHDOSE_STIM_DC_DN	-0.143821	0.279869	-0.263011	-0.238331
GSE32986_CURDLAN_LOWDOSE_VS_CURDLAN_HIGHDOSE_STIM_DC_UP	-0.138572	0.212154	-0.157515	-0.150812
GSE32986_CURDLAN_LOWDOSE_VS_CURDLAN_HIGHDOSE_STIM_DC_DN	-0.167019	0.329506	-0.210429	0.13664
GSE32986_CURDLAN_HIGHDOSE_VS_GMCSF_AND_CURDLAN_HIGHDOSE_STIM_DC_UP	0.134537	0.185313	0.177803	0.206768
GSE32986_UNSTIM_VS_CURDLAN_LOWDOSE_STIM_DC_UP	0.317173	-0.108836	-0.176116	0.15492
GSE32986_GMCSF_AND_CURDLAN_LOWDOSE_VS_GMCSF_AND_CURDLAN_HIGHDOSE_STIM_DC_UP	0.16717	0.155798	0.1494	0.2371
GSE32986_UNSTIM_VS_GMCSF_STIM_DC_DN	0.227756	0.19699	-0.178694	0.200587
GSE26343_WT_VS_NFAT5_KO_MACROPHAGE_LPS_STIM_UP	-0.187568	-0.193464	-0.280928	-0.21696
GSE26343_UNSTIM_VS_LPS_STIM_NFAT5_KO_MACROPHAGE_DN	-0.153538	0.264164	-0.247481	-0.231583
GSE26343_WT_VS_NFAT5_KO_MACROPHAGE_UP	0.198775	-0.258548	-0.173164	-0.174937
GSE26343_WT_VS_NFAT5_KO_MACROPHAGE_DN	-0.145735	0.249058	-0.198711	-0.20467
GSE26343_UNSTIM_VS_LPS_STIM_MACROPHAGE_DN	-0.15679	-0.159437	-0.173438	-0.154429
GSE26343_UNSTIM_VS_LPS_STIM_NFAT5_KO_MACROPHAGE_UP	0.259547	0.149017	-0.283986	-0.14427
GSE26343_UNSTIM_VS_LPS_STIM_MACROPHAGE_UP	0.162061	-0.192213	-0.304445	-0.186865
GSE26343_WT_VS_NFAT5_KO_MACROPHAGE_LPS_STIM_DN	-0.153416	-0.191918	-0.135739	0.190967
GSE34392_ST2_KO_VS_WT_DAY8_LCMV_EFFECTOR_CD8_TCELL_UP	0.192559	-0.241838	-0.232489	-0.188398
GSE34392_ST2_KO_VS_WT_DAY8_LCMV_EFFECTOR_CD8_TCELL_DN	-0.225101	0.293183	-0.271411	-0.178849
GSE35825_IFNA_VS_IFNG_STIM_MACROPHAGE_DN	0.177978	-0.199722	-0.154998	-0.16759
GSE35825_UNTREATED_VS_IFNG_STIM_MACROPHAGE_UP	-0.152925	0.351784	-0.213781	-0.157131
GSE35825_UNTREATED_VS_IFNA_STIM_MACROPHAGE_UP	0.14508	0.16964	0.144492	-0.149098
GSE35825_UNTREATED_VS_IFNA_STIM_MACROPHAGE_DN	-0.145406	0.365259	-0.303975	-0.198136
GSE35825_UNTREATED_VS_IFNG_STIM_MACROPHAGE_DN	0.219259	0.163676	0.191415	0.161308
GSE35825_IFNA_VS_IFNG_STIM_MACROPHAGE_UP	0.130835	0.405153	-0.181166	-0.227186
GSE34156_UNTREATED_VS_6H_NOD2_AND_TLR1_TLR2_LIGAND_TREATED_MONOCYTE_DN	0.175287	0.443403	0.0803423	-0.266121
GSE34156_UNTREATED_VS_6H_NOD2_LIGAND_TREATED_MONOCYTE_UP	-0.204656	0.219639	-0.298574	-0.214095
GSE34156_UNTREATED_VS_6H_NOD2_LIGAND_TREATED_MONOCYTE_DN	0.124238	0.39464	-0.133872	-0.244564
GSE34156_UNTREATED_VS_6H_TLR1_TLR2_LIGAND_TREATED_MONOCYTE_DN	0.21027	0.205671	-0.148905	-0.146443
GSE34156_UNTREATED_VS_6H_NOD2_AND_TLR1_TLR2_LIGAND_TREATED_MONOCYTE_UP	0.247588	-0.172997	-0.157513	0.253305
GSE34156_UNTREATED_VS_24H_NOD2_AND_TLR1_TLR2_LIGAND_TREATED_MONOCYTE_DN	-0.225145	0.179888	0.209089	-0.167275
GSE34156_NOD2_LIGAND_VS_TLR1_TLR2_LIGAND_24H_TREATED_MONOCYTE_UP	0.264019	-0.200313	-0.218089	-0.205524
GSE34156_UNTREATED_VS_6H_TLR1_TLR2_LIGAND_TREATED_MONOCYTE_UP	-0.224475	0.357656	-0.269037	0.121998
GSE34156_UNTREATED_VS_24H_NOD2_AND_TLR1_TLR2_LIGAND_TREATED_MONOCYTE_UP	-0.195567	0.223578	-0.204365	-0.230106
GSE34156_NOD2_LIGAND_VS_NOD2_AND_TLR1_TLR2_LIGAND_24H_TREATED_MONOCYTE_DN	0.237139	-0.174828	-0.169979	0.2902
GSE34156_TLR1_TLR2_LIGAND_VS_NOD2_AND_TLR1_TLR2_LIGAND_24H_TREATED_MONOCYTE_UP	-0.231216	0.386499	-0.332046	-0.153665
GSE34156_NOD2_LIGAND_VS_TLR1_TLR2_LIGAND_24H_TREATED_MONOCYTE_DN	0.285332	-0.25494	-0.149323	0.314298
GSE34156_NOD2_LIGAND_VS_NOD2_AND_TLR1_TLR2_LIGAND_24H_TREATED_MONOCYTE_UP	0.204456	0.19142	-0.212377	0.172506
GSE34156_TLR1_TLR2_LIGAND_VS_NOD2_AND_TLR1_TLR2_LIGAND_6H_TREATED_MONOCYTE_DN	-0.2202	-0.194132	0.156532	-0.205374
GSE34156_UNTREATED_VS_24H_NOD2_LIGAND_TREATED_MONOCYTE_UP	0.206631	-0.183289	-0.225425	-0.190708
GSE34156_UNTREATED_VS_24H_NOD2_LIGAND_TREATED_MONOCYTE_DN	-0.151691	0.338883	-0.280555	0.134413
GSE34156_UNTREATED_VS_24H_TLR1_TLR2_LIGAND_TREATED_MONOCYTE_UP	0.200511	0.183671	-0.200452	-0.252123
GSE34156_UNTREATED_VS_24H_TLR1_TLR2_LIGAND_TREATED_MONOCYTE_DN	0.252783	-0.140095	-0.143871	0.305037
GSE34156_NOD2_LIGAND_VS_TLR1_TLR2_LIGAND_6H_TREATED_MONOCYTE_DN	-0.21588	0.394049	-0.289846	0.143473
GSE34156_NOD2_LIGAND_VS_NOD2_AND_TLR1_TLR2_LIGAND_6H_TREATED_MONOCYTE_UP	0.31745	-0.229747	-0.223266	0.311822
GSE34156_NOD2_LIGAND_VS_NOD2_AND_TLR1_TLR2_LIGAND_6H_TREATED_MONOCYTE_DN	0.174661	0.220914	-0.150691	0.254389
GSE34156_NOD2_LIGAND_VS_TLR1_TLR2_LIGAND_6H_TREATED_MONOCYTE_UP	0.211943	0.421643	-0.141838	-0.191747
GSE34156_TLR1_TLR2_LIGAND_VS_NOD2_AND_TLR1_TLR2_LIGAND_24H_TREATED_MONOCYTE_DN	0.173721	0.189439	0.181316	0.210187
GSE34156_TLR1_TLR2_LIGAND_VS_NOD2_AND_TLR1_TLR2_LIGAND_6H_TREATED_MONOCYTE_UP	-0.179397	0.208116	-0.23491	-0.228799
GSE30971_2H_VS_4H_LPS_STIM_MACROPHAGE_WBP7_KO_DN	0.191229	0.202263	-0.238726	-0.192819
GSE30971_WBP7_HET_VS_KO_MACROPHAGE_UP	0.177007	0.231229	-0.187062	0.140436
GSE30971_2H_VS_4H_LPS_STIM_MACROPHAGE_WBP7_KO_UP	-0.143763	-0.170188	-0.149682	-0.161032
GSE30971_CTRL_VS_LPS_STIM_MACROPHAGE_WBP7_HET_4H_UP	0.214013	-0.185662	-0.237929	-0.154273
GSE30971_CTRL_VS_LPS_STIM_MACROPHAGE_WBP7_HET_4H_DN	0.14964	0.19192	-0.140829	0.169913
GSE30971_CTRL_VS_LPS_STIM_MACROPHAGE_WBP7_HET_2H_UP	-0.242125	0.235129	-0.271055	-0.193292
GSE30971_CTRL_VS_LPS_STIM_MACROPHAGE_WBP7_HET_2H_DN	0.136171	0.287196	-0.137756	0.190182
GSE30971_CTRL_VS_LPS_STIM_MACROPHAGE_WBP7_KO_2H_UP	-0.26422	0.238854	-0.314941	-0.312076
GSE30971_CTRL_VS_LPS_STIM_MACROPHAGE_WBP7_KO_2H_DN	-0.167177	0.211559	-0.179792	0.177535
GSE30971_CTRL_VS_LPS_STIM_MACROPHAGE_WBP7_KO_4H_UP	-0.202138	0.261966	-0.293579	-0.235041
GSE30971_CTRL_VS_LPS_STIM_MACROPHAGE_WBP7_KO_4H_DN	-0.144576	0.281531	0.127011	0.152692
GSE30971_WBP7_HET_VS_KO_MACROPHAGE_DN	-0.202512	0.218448	-0.236622	-0.20575
GSE30971_WBP7_HET_VS_KO_MACROPHAGE_2H_LPS_STIM_UP	0.123323	0.285001	-0.120523	0.194562
GSE30971_WBP7_HET_VS_KO_MACROPHAGE_2H_LPS_STIM_DN	-0.168791	0.235253	-0.23888	-0.255679
GSE30971_2H_VS_4H_LPS_STIM_MACROPHAGE_WBP7_HET_UP	0.207551	-0.190341	-0.179976	0.244442
GSE30971_2H_VS_4H_LPS_STIM_MACROPHAGE_WBP7_HET_DN	0.185416	0.179113	-0.232581	-0.252487
GSE30971_WBP7_HET_VS_KO_MACROPHAGE_4H_LPS_STIM_DN	0.13574	0.261328	-0.137903	0.272421
GSE30971_WBP7_HET_VS_KO_MACROPHAGE_4H_LPS_STIM_UP	0.238874	0.187815	-0.292645	-0.173303
GSE36888_STAT5_AB_KNOCKIN_VS_WT_TCELL_IL2_TREATED_2H_UP	0.140575	0.196332	-0.169324	0.2153
GSE36888_UNTREATED_VS_IL2_TREATED_STAT5_AB_KNOCKIN_TCELL_2H_UP	0.136766	0.360924	-0.313038	-0.186365
GSE36888_UNTREATED_VS_IL2_TREATED_TCELL_17H_UP	0.168304	0.209717	-0.155461	0.213992
GSE36888_UNTREATED_VS_IL2_TREATED_TCELL_17H_DN	-0.169989	0.338741	-0.284259	-0.197255
GSE36888_UNTREATED_VS_IL2_TREATED_TCELL_2H_DN	0.220794	0.23385	-0.195207	0.280667
GSE36888_UNTREATED_VS_IL2_TREATED_STAT5_AB_KNOCKIN_TCELL_6H_UP	-0.175822	0.318277	-0.220185	-0.161026
GSE36888_UNTREATED_VS_IL2_TREATED_STAT5_AB_KNOCKIN_TCELL_6H_DN	0.349463	-0.127981	-0.163784	0.33434
GSE36888_UNTREATED_VS_IL2_TREATED_TCELL_6H_UP	-0.277481	0.303269	-0.22786	-0.237117
GSE36888_UNTREATED_VS_IL2_TREATED_TCELL_6H_DN	0.264543	-0.153209	-0.148274	0.294007
GSE36888_UNTREATED_VS_IL2_TREATED_STAT5_AB_KNOCKIN_TCELL_17H_UP	-0.283609	0.220068	-0.248706	-0.223155
GSE36888_UNTREATED_VS_IL2_TREATED_STAT5_AB_KNOCKIN_TCELL_17H_DN	0.223134	-0.15649	-0.170785	0.151515
GSE36888_STAT5_AB_KNOCKIN_VS_WT_TCELL_IL2_TREATED_6H_UP	0.18365	-0.168524	-0.181799	-0.178331
GSE36888_STAT5_AB_KNOCKIN_VS_WT_TCELL_IL2_TREATED_6H_DN	-0.218214	-0.202502	-0.179158	-0.174091
GSE36888_STAT5_AB_KNOCKIN_VS_WT_TCELL_IL2_TREATED_17H_UP	0.258663	0.162513	-0.158802	0.198674
GSE36888_STAT5_AB_KNOCKIN_VS_WT_TCELL_IL2_TREATED_2H_DN	0.158746	0.30028	-0.190514	0.196551
GSE36888_UNTREATED_VS_IL2_TREATED_TCELL_2H_UP	0.168403	0.183283	0.19991	-0.160789
GSE36888_STAT5_AB_KNOCKIN_VS_WT_TCELL_IL2_TREATED_17H_DN	0.18176	0.227838	-0.149926	0.246949
GSE36888_UNTREATED_VS_IL2_TREATED_STAT5_AB_KNOCKIN_TCELL_2H_DN	-0.190994	-0.22501	0.160947	-0.167224
GSE34515_CD16_NEG_MONOCYTE_VS_DC_UP	0.166506	0.19975	-0.162086	0.183545
GSE34515_CD16_NEG_VS_POS_MONOCYTE_DN	0.178282	-0.194363	-0.269561	0.188797
GSE34515_CD16_POS_MONOCYTE_VS_DC_DN	-0.151409	0.306978	-0.147382	-0.163074
GSE34515_CD16_NEG_VS_POS_MONOCYTE_UP	0.129043	0.229491	-0.20453	-0.164661
GSE34515_CD16_POS_MONOCYTE_VS_DC_UP	0.299583	-0.105853	-0.139137	0.155842
GSE34515_CD16_NEG_MONOCYTE_VS_DC_DN	0.196875	0.155759	-0.156946	0.223475
GSE36009_UNSTIM_VS_LPS_STIM_NLRP10_KO_DC_UP	0.241603	0.20457	-0.13956	-0.178363
GSE36009_UNSTIM_VS_LPS_STIM_NLRP10_KO_DC_DN	0.208533	-0.198342	-0.133829	0.196128
GSE36009_WT_VS_NLRP10_KO_DC_LPS_STIM_UP	0.248353	-0.198785	0.156602	0.117481
GSE36009_WT_VS_NLRP10_KO_DC_LPS_STIM_DN	0.280395	0.13898	-0.208021	-0.139208
GSE36009_UNSTIM_VS_LPS_STIM_DC_DN	0.183452	-0.120499	0.116587	-0.174732
GSE36009_WT_VS_NLRP10_KO_DC_UP	0.181152	0.231147	-0.141217	-0.232409
GSE36009_WT_VS_NLRP10_KO_DC_DN	0.212709	0.153179	-0.168061	-0.155786
GSE36009_UNSTIM_VS_LPS_STIM_DC_UP	-0.144571	0.270254	-0.236287	-0.238028
GSE36891_UNSTIM_VS_POLYIC_TLR3_STIM_PERITONEAL_MACROPHAGE_DN	0.156751	0.199306	-0.158188	-0.180833
GSE36891_UNSTIM_VS_PAM_TLR2_STIM_PERITONEAL_MACROPHAGE_UP	0.278525	0.149165	-0.166962	-0.141204
GSE36891_POLYIC_TLR3_VS_PAM_TLR2_STIM_PERITONEAL_MACROPHAGE_DN	0.261422	0.174633	-0.171642	0.160922
GSE36891_UNSTIM_VS_POLYIC_TLR3_STIM_PERITONEAL_MACROPHAGE_UP	-0.360208	-0.229224	-0.38352	-0.376022
GSE36891_UNSTIM_VS_PAM_TLR2_STIM_PERITONEAL_MACROPHAGE_DN	0.167844	-0.139997	-0.16176	0.195465
GSE36891_POLYIC_TLR3_VS_PAM_TLR2_STIM_PERITONEAL_MACROPHAGE_UP	-0.25749	0.23582	-0.355235	-0.301043
GSE37605_FOXP3_FUSION_GFP_VS_IRES_GFP_TREG_C57BL6_DN	-0.254294	0.209864	-0.226637	-0.220017
GSE37605_TREG_VS_TCONV_C57BL6_FOXP3_IRES_GFP_UP	-0.214332	-0.17939	-0.205091	-0.267268
GSE37605_FOXP3_FUSION_GFP_VS_IRES_GFP_TREG_C57BL6_UP	-0.295231	-0.247663	-0.402146	-0.298972
GSE37605_TREG_VS_TCONV_C57BL6_FOXP3_FUSION_GFP_UP	-0.317888	-0.283911	-0.387168	-0.321315
GSE37605_TREG_VS_TCONV_C57BL6_FOXP3_FUSION_GFP_DN	0.304824	0.253595	-0.15246	0.216117
GSE37605_TREG_VS_TCONV_NOD_FOXP3_FUSION_GFP_UP	-0.311128	0.238983	-0.359971	-0.410752
GSE37605_TREG_VS_TCONV_NOD_FOXP3_FUSION_GFP_DN	0.297913	-0.254414	-0.257567	-0.154477
GSE37605_C57BL6_VS_NOD_FOXP3_FUSION_GFP_TREG_UP	-0.310945	0.251893	-0.419082	-0.28361
GSE37605_C57BL6_VS_NOD_FOXP3_FUSION_GFP_TREG_DN	-0.190516	-0.201294	-0.317565	-0.234212
GSE37605_C57BL6_VS_NOD_FOXP3_IRES_GFP_TREG_UP	-0.224576	0.216051	-0.313328	-0.154691
GSE37605_C57BL6_VS_NOD_FOXP3_IRES_GFP_TREG_DN	0.161987	0.211089	0.124883	0.155809
GSE37605_FOXP3_FUSION_GFP_VS_IRES_GFP_TREG_NOD_UP	0.292619	-0.14583	-0.193558	0.192206
GSE37605_TREG_VS_TCONV_C57BL6_FOXP3_IRES_GFP_DN	0.397197	-0.15704	-0.249524	0.31461
GSE37605_NOD_VS_C57BL6_IRES_GFP_TREG_UP	-0.167748	0.210835	-0.143302	0.158525
GSE37605_NOD_VS_C57BL6_IRES_GFP_TREG_DN	0.181205	0.160181	-0.161257	0.157164
GSE37605_C57BL6_VS_NOD_FOXP3_IRES_GFP_TCONV_UP	-0.167496	0.219853	-0.189475	-0.185857
GSE37605_FOXP3_FUSION_GFP_VS_IRES_GFP_TREG_NOD_DN	-0.188259	-0.142375	-0.203657	-0.152799
GSE37605_C57BL6_VS_NOD_FOXP3_FUSION_GFP_TCONV_UP	0.168537	0.180616	-0.18341	0.199855
GSE37605_C57BL6_VS_NOD_FOXP3_FUSION_GFP_TCONV_DN	0.310706	-0.178616	-0.176751	-0.12384
GSE37605_C57BL6_VS_NOD_FOXP3_IRES_GFP_TCONV_DN	0.160822	-0.16494	-0.187772	-0.157758
GSE37301_HEMATOPOIETIC_STEM_CELL_VS_LYMPHOID_PRIMED_MPP_UP	0.237308	0.13771	-0.140966	0.19299
GSE37301_HEMATOPOIETIC_STEM_CELL_VS_LYMPHOID_PRIMED_MPP_DN	0.283041	0.166698	-0.18577	0.193622
GSE37301_HEMATOPOIETIC_STEM_CELL_VS_MULTIPOTENT_PROGENITOR_DN	0.19476	0.151362	-0.202192	0.14586
GSE37301_GRANULOCYTE_MONOCYTE_PROGENITOR_VS_RAG2_KO_NK_CELL_UP	0.217523	0.170594	0.154273	0.216671
GSE37301_GRANULOCYTE_MONOCYTE_PROGENITOR_VS_RAG2_KO_NK_CELL_DN	0.303063	0.209756	-0.228336	0.171469
GSE37301_HEMATOPOIETIC_STEM_CELL_VS_MULTIPOTENT_PROGENITOR_UP	-0.175101	0.138492	0.177537	0.220801
GSE37301_MULTIPOTENT_PROGENITOR_VS_COMMON_LYMPHOID_PROGENITOR_DN	0.287978	0.232569	0.14396	0.157592
GSE37301_MULTIPOTENT_PROGENITOR_VS_PRO_BCELL_UP	-0.156185	-0.179477	-0.149707	-0.157992
GSE37301_RAG2_KO_VS_RAG2_AND_ETS1_KO_NK_CELL_UP	0.179226	0.324838	-0.211895	0.258812
GSE37301_RAG2_KO_VS_RAG2_AND_ETS1_KO_NK_CELL_DN	0.243333	0.155545	-0.213949	0.263612
GSE37301_MULTIPOTENT_PROGENITOR_VS_CD4_TCELL_DN	0.318017	0.252989	-0.130709	0.381068
GSE37301_MULTIPOTENT_PROGENITOR_VS_GRAN_MONO_PROGENITOR_UP	0.162287	0.281367	-0.166308	-0.217279
GSE37301_MULTIPOTENT_PROGENITOR_VS_GRAN_MONO_PROGENITOR_DN	0.244032	0.347486	-0.123277	-0.144543
GSE37301_MULTIPOTENT_PROGENITOR_VS_RAG2_KO_NK_CELL_UP	0.255962	0.252733	0.12998	0.250743
GSE37301_MULTIPOTENT_PROGENITOR_VS_RAG2_KO_NK_CELL_DN	0.28894	0.22929	-0.15856	0.141812
GSE37301_LYMPHOID_PRIMED_MPP_VS_COMMON_LYMPHOID_PROGENITOR_UP	0.237972	0.22204	-0.183551	0.11966
GSE37301_LYMPHOID_PRIMED_MPP_VS_COMMON_LYMPHOID_PROGENITOR_DN	0.277866	0.277327	-0.131988	-0.172803
GSE37301_LYMPHOID_PRIMED_MPP_VS_PRO_BCELL_UP	0.242987	0.204378	0.160027	0.280195
GSE37301_LYMPHOID_PRIMED_MPP_VS_PRO_BCELL_DN	-0.154292	-0.182996	-0.179468	-0.205217
GSE37301_LYMPHOID_PRIMED_MPP_VS_CD4_TCELL_UP	-0.24277	-0.176441	-0.170137	-0.244092
GSE37301_LYMPHOID_PRIMED_MPP_VS_CD4_TCELL_DN	0.209291	-0.113481	0.191386	0.19842
GSE37301_LYMPHOID_PRIMED_MPP_VS_GRAN_MONO_PROGENITOR_UP	0.337713	-0.127781	-0.172614	0.202358
GSE37301_LYMPHOID_PRIMED_MPP_VS_GRAN_MONO_PROGENITOR_DN	0.186612	-0.15118	0.209237	0.206202
GSE37301_LYMPHOID_PRIMED_MPP_VS_RAG2_KO_NK_CELL_UP	0.374138	0.182139	-0.235447	0.116154
GSE37301_LYMPHOID_PRIMED_MPP_VS_RAG2_KO_NK_CELL_DN	-0.206189	0.223965	0.203838	-0.147468
GSE37301_COMMON_LYMPHOID_PROGENITOR_VS_PRO_BCELL_UP	0.135585	0.235318	0.184748	0.203999
GSE37301_COMMON_LYMPHOID_PROGENITOR_VS_PRO_BCELL_DN	0.272722	-0.15433	0.240839	0.215953
GSE37301_COMMON_LYMPHOID_PROGENITOR_VS_CD4_TCELL_UP	0.298806	-0.167405	-0.264066	-0.129788
GSE37301_COMMON_LYMPHOID_PROGENITOR_VS_CD4_TCELL_DN	0.211805	-0.167776	0.198915	0.2047
GSE37301_COMMON_LYMPHOID_PROGENITOR_VS_GRAN_MONO_PROGENITOR_UP	0.288172	0.11456	-0.158076	0.150832
GSE37301_COMMON_LYMPHOID_PROGENITOR_VS_GRAN_MONO_PROGENITOR_DN	0.138315	0.194833	-0.204148	0.190013
GSE37301_COMMON_LYMPHOID_PROGENITOR_VS_RAG2_KO_NK_CELL_UP	-0.254145	-0.207882	-0.22001	-0.204986
GSE37301_COMMON_LYMPHOID_PROGENITOR_VS_RAG2_KO_NK_CELL_DN	-0.181011	0.195816	-0.243619	0.189532
GSE37301_HEMATOPOIETIC_STEM_CELL_VS_COMMON_LYMPHOID_PROGENITOR_UP	-0.186332	-0.188733	-0.228395	-0.198633
GSE37301_HEMATOPOIETIC_STEM_CELL_VS_COMMON_LYMPHOID_PROGENITOR_DN	0.295783	0.168795	-0.219379	0.228731
GSE37301_HEMATOPOIETIC_STEM_CELL_VS_PRO_BCELL_UP	-0.201233	0.207901	-0.225064	-0.214961
GSE37301_HEMATOPOIETIC_STEM_CELL_VS_PRO_BCELL_DN	0.324765	-0.221939	-0.262866	0.277645
GSE37301_HEMATOPOIETIC_STEM_CELL_VS_CD4_TCELL_UP	-0.229143	0.224037	-0.138416	-0.134317
GSE37301_HEMATOPOIETIC_STEM_CELL_VS_CD4_TCELL_DN	-0.232321	0.177594	0.171711	-0.178822
GSE37301_HEMATOPOIETIC_STEM_CELL_VS_GRAN_MONO_PROGENITOR_UP	-0.161573	-0.156134	-0.165841	-0.233257
GSE37301_HEMATOPOIETIC_STEM_CELL_VS_GRAN_MONO_PROGENITOR_DN	0.200996	0.185039	-0.139489	-0.14358
GSE37301_HEMATOPOIETIC_STEM_CELL_VS_RAG2_KO_NK_CELL_UP	-0.172392	0.167561	-0.179999	-0.18297
GSE37301_HEMATOPOIETIC_STEM_CELL_VS_RAG2_KO_NK_CELL_DN	0.196888	0.193609	-0.169694	-0.230143
GSE37301_MULTIPOTENT_PROGENITOR_VS_LYMPHOID_PRIMED_MPP_UP	0.1748	0.136634	0.237765	-0.171857
GSE37301_MULTIPOTENT_PROGENITOR_VS_LYMPHOID_PRIMED_MPP_DN	0.134826	0.20591	-0.122364	0.149542
GSE37301_MULTIPOTENT_PROGENITOR_VS_COMMON_LYMPHOID_PROGENITOR_UP	-0.194965	-0.16459	-0.208235	-0.185356
GSE37301_PRO_BCELL_VS_GRANULOCYTE_MONOCYTE_PROGENITOR_DN	-0.151692	0.178821	-0.238848	-0.167921
GSE37301_PRO_BCELL_VS_CD4_TCELL_UP	-0.183797	0.197204	-0.158427	-0.159143
GSE37301_MULTIPOTENT_PROGENITOR_VS_PRO_BCELL_DN	-0.128969	0.173691	-0.163364	0.160655
GSE37301_MULTIPOTENT_PROGENITOR_VS_CD4_TCELL_UP	-0.351287	-0.259732	-0.322754	-0.314504
GSE37301_CD4_TCELL_VS_GRANULOCYTE_MONOCYTE_PROGENITOR_DN	-0.143719	0.155959	-0.175092	-0.206319
GSE37301_PRO_BCELL_VS_RAG2_KO_NK_CELL_UP	0.211383	0.162421	-0.181106	0.142044
GSE37301_PRO_BCELL_VS_RAG2_KO_NK_CELL_DN	-0.164977	-0.184245	-0.187693	-0.244312
GSE37301_CD4_TCELL_VS_GRANULOCYTE_MONOCYTE_PROGENITOR_UP	-0.163963	0.24298	-0.141684	-0.187391
GSE37301_PRO_BCELL_VS_GRANULOCYTE_MONOCYTE_PROGENITOR_UP	-0.193578	-0.175952	-0.244203	0.181644
GSE37301_CD4_TCELL_VS_RAG2_KO_NK_CELL_UP	-0.203506	-0.204894	-0.193779	-0.218197
GSE37301_CD4_TCELL_VS_RAG2_KO_NK_CELL_DN	0.141595	0.164534	-0.139127	0.16342
GSE37301_PRO_BCELL_VS_CD4_TCELL_DN	-0.161445	-0.170198	-0.160034	-0.154657
GSE32255_WT_UNSTIM_VS_JMJD2D_KNOCKDOWN_4H_LPS_STIM_DC_UP	-0.177703	-0.176931	-0.219601	-0.196506
GSE32255_WT_UNSTIM_VS_JMJD2D_KNOCKDOWN_4H_LPS_STIM_DC_DN	0.256315	0.114185	-0.132676	0.15821
GSE32255_WT_VS_JMJD2D_KNOCKDOWN_4H_LPS_STIM_DC_DN	0.216694	-0.171183	-0.235507	-0.210386
GSE32255_UNSTIM_VS_4H_LPS_STIM_DC_DN	0.219654	-0.203661	-0.257782	0.209794
GSE32255_WT_VS_JMJD2D_KNOCKDOWN_4H_LPS_STIM_DC_UP	-0.182021	0.152425	-0.149005	-0.206453
GSE32255_UNSTIM_VS_4H_LPS_STIM_DC_UP	-0.15715	-0.18566	-0.146826	0.131589
GSE34217_MIR17_92_OVEREXPRESS_VS_WT_ACT_CD8_TCELL_DN	0.21493	-0.20263	-0.158366	0.190275
GSE34217_MIR17_92_OVEREXPRESS_VS_WT_ACT_CD8_TCELL_UP	-0.185721	0.269223	-0.167131	-0.197086
GSE37319_WT_VS_RC3H1_KO_CD44LOW_CD8_TCELL_UP	0.240493	0.184876	-0.203366	-0.152937
GSE37319_WT_VS_RC3H1_KO_CD44LOW_CD8_TCELL_DN	-0.164032	0.275827	-0.262666	-0.169548
GSE32901_TH1_VS_TH17_ENRICHED_CD4_TCELL_DN	0.228755	-0.153219	-0.161328	0.169453
GSE32901_TH1_VS_TH17_NEG_CD4_TCELL_UP	0.171206	0.202188	0.185095	-0.128027
GSE32901_TH1_VS_TH17_NEG_CD4_TCELL_DN	-0.119779	0.169644	0.167386	0.14199
GSE32901_TH1_VS_TH17_ENRICHED_CD4_TCELL_UP	0.143025	-0.145395	-0.155205	-0.165598
GSE32901_NAIVE_VS_TH1_CD4_TCELL_DN	0.166595	0.164242	0.157802	0.198479
GSE32901_NAIVE_VS_TH17_ENRICHED_CD4_TCELL_UP	-0.196999	-0.159483	-0.152041	-0.238239
GSE32901_NAIVE_VS_TH17_ENRICHED_CD4_TCELL_DN	0.24646	0.255422	0.130585	0.222295
GSE32901_TH17_EMRICHED_VS_TH17_NEG_CD4_TCELL_UP	-0.221226	0.239234	-0.249838	-0.226641
GSE32901_NAIVE_VS_TH17_NEG_CD4_TCELL_DN	-0.293081	0.2357	-0.263433	-0.342507
GSE32901_TH17_EMRICHED_VS_TH17_NEG_CD4_TCELL_DN	-0.145553	0.227714	0.168013	0.195377
GSE32901_NAIVE_VS_TH17_NEG_CD4_TCELL_UP	0.164397	-0.243293	-0.200979	-0.178499
GSE32901_NAIVE_VS_TH1_CD4_TCELL_UP	-0.260502	0.221417	-0.299011	-0.250692
GSE36095_WT_VS_HDAC9_KO_TREG_UP	0.172782	0.229367	-0.124511	0.133089
GSE36095_WT_VS_HDAC9_KO_TREG_DN	-0.291238	-0.204374	-0.238423	-0.255041
GSE37532_TREG_VS_TCONV_CD4_TCELL_FROM_VISCERAL_ADIPOSE_TISSUE_DN	0.401999	-0.232089	0.140283	0.255467
GSE37532_VISCERAL_ADIPOSE_TISSUE_VS_LN_DERIVED_PPARG_KO_TCONV_CD4_TCELL_DN	-0.250373	0.211937	0.20123	0.211022
GSE37532_TREG_VS_TCONV_CD4_TCELL_FROM_VISCERAL_ADIPOSE_TISSUE_UP	-0.331082	-0.180077	-0.248228	0.16156
GSE37532_VISCERAL_ADIPOSE_TISSUE_VS_LN_DERIVED_TREG_CD4_TCELL_UP	-0.159221	0.203063	-0.160623	0.170533
GSE37532_VISCERAL_ADIPOSE_TISSUE_VS_LN_DERIVED_TREG_CD4_TCELL_DN	-0.176563	0.205209	-0.171871	-0.171247
GSE37532_VISCERAL_ADIPOSE_TISSUE_VS_LN_DERIVED_TCONV_CD4_TCELL_UP	-0.17011	0.265743	-0.244454	0.255681
GSE37532_VISCERAL_ADIPOSE_TISSUE_VS_LN_DERIVED_TCONV_CD4_TCELL_DN	-0.262058	0.262153	-0.232836	0.209144
GSE37532_VISCERAL_ADIPOSE_TISSUE_VS_LN_DERIVED_PPARG_KO_TREG_CD4_TCELL_UP	0.27259	0.194553	-0.121552	0.229068
GSE37532_VISCERAL_ADIPOSE_TISSUE_VS_LN_DERIVED_PPARG_KO_TREG_CD4_TCELL_DN	-0.245309	-0.233898	0.243301	-0.303439
GSE37532_VISCERAL_ADIPOSE_TISSUE_VS_LN_DERIVED_PPARG_KO_TCONV_CD4_TCELL_UP	0.408467	-0.163349	0.197119	0.374012
GSE37532_WT_VS_PPARG_KO_LN_TREG_UP	0.165614	0.234609	-0.14184	-0.166494
GSE37532_WT_VS_PPARG_KO_LN_TREG_DN	-0.387926	0.27393	0.219149	-0.220191
GSE37532_WT_VS_PPARG_KO_LN_TCONV_UP	0.173845	-0.102727	0.123073	0.125528
GSE37532_TREG_VS_TCONV_PPARG_KO_CD4_TCELL_FROM_VISCERAL_ADIPOSE_TISSUE_UP	0.263614	-0.196874	-0.24298	-0.155103
GSE37532_TREG_VS_TCONV_PPARG_KO_CD4_TCELL_FROM_VISCERAL_ADIPOSE_TISSUE_DN	0.221175	0.278794	0.165631	0.18674
GSE37532_TREG_VS_TCONV_CD4_TCELL_FROM_LN_UP	0.393284	-0.228205	-0.291244	0.232996
GSE37532_TREG_VS_TCONV_CD4_TCELL_FROM_LN_DN	0.255611	0.201587	-0.108013	0.205375
GSE37532_TREG_VS_TCONV_PPARG_KO_CD4_TCELL_FROM_LN_UP	0.173353	-0.235014	0.247904	0.143197
GSE37532_TREG_VS_TCONV_PPARG_KO_CD4_TCELL_FROM_LN_DN	0.292982	0.176845	-0.268853	0.260122
GSE37532_WT_VS_PPARG_KO_VISCERAL_ADIPOSE_TISSUE_TREG_UP	-0.202343	-0.444553	0.266798	-0.231298
GSE37532_WT_VS_PPARG_KO_VISCERAL_ADIPOSE_TISSUE_TREG_DN	0.322518	0.201713	-0.150291	0.241457
GSE37532_WT_VS_PPARG_KO_VISCERAL_ADIPOSE_TISSUE_TCONV_UP	-0.157663	0.165158	0.136164	-0.168035
GSE37532_WT_VS_PPARG_KO_VISCERAL_ADIPOSE_TISSUE_TCONV_DN	0.267912	-0.298392	-0.196934	0.250609
GSE37533_PPARG1_FOXP3_VS_FOXP3_TRANSDUCED_CD4_TCELL_DN	0.175981	0.573827	-0.21735	-0.331561
GSE37533_PPARG2_FOXP3_VS_FOXP3_TRANSDUCED_CD4_TCELL_UP	0.224152	-0.27595	-0.228975	0.227637
GSE37533_PPARG2_FOXP3_VS_FOXP3_TRANSDUCED_CD4_TCELL_DN	0.114399	0.568344	-0.194404	-0.327659
GSE37533_PPARG1_FOXP3_VS_PPARG2_FOXP3_TRANSDUCED_CD4_TCELL_PIOGLITAZONE_TREATED_UP	-0.19717	-0.221109	-0.210539	0.170806
GSE37533_PPARG1_FOXP3_VS_PPARG2_FOXP3_TRANSDUCED_CD4_TCELL_PIOGLITAZONE_TREATED_DN	0.144471	0.543317	-0.195774	-0.296896
GSE37533_PPARG1_FOXP3_VS_FOXP3_TRANSDUCED_CD4_TCELL_PIOGLITAZONE_TREATED_UP	0.142282	0.510941	-0.125354	-0.312908
GSE37533_PPARG1_FOXP3_VS_FOXP3_TRANSDUCED_CD4_TCELL_PIOGLITAZONE_TREATED_DN	0.278212	0.216814	-0.170355	-0.135297
GSE37533_PPARG2_FOXP3_VS_FOXP3_TRANSDUCED_CD4_TCELL_PIOGLITAZONE_TREATED_UP	0.250581	0.203231	-0.152658	-0.137925
GSE37533_PPARG2_FOXP3_VS_FOXP3_TRANSDUCED_CD4_TCELL_PIOGLITAZONE_TREATED_DN	0.228225	0.151101	-0.157753	0.159325
GSE37534_UNTREATED_VS_GW1929_TREATED_CD4_TCELL_PPARG1_AND_FOXP3_TRASDUCED_UP	0.141107	0.350146	-0.18174	-0.245951
GSE37534_UNTREATED_VS_GW1929_TREATED_CD4_TCELL_PPARG1_AND_FOXP3_TRASDUCED_DN	0.278945	-0.209544	0.166034	0.156935
GSE37534_UNTREATED_VS_PIOGLITAZONE_TREATED_CD4_TCELL_PPARG1_AND_FOXP3_TRASDUCED_UP	-0.172582	-0.18938	-0.186968	-0.19935
GSE37534_UNTREATED_VS_PIOGLITAZONE_TREATED_CD4_TCELL_PPARG1_AND_FOXP3_TRASDUCED_DN	0.147013	0.525759	-0.151054	-0.281037
GSE37534_UNTREATED_VS_ROSIGLITAZONE_TREATED_CD4_TCELL_PPARG1_AND_FOXP3_TRASDUCED_UP	-0.197653	-0.182727	-0.164595	-0.167748
GSE37534_UNTREATED_VS_ROSIGLITAZONE_TREATED_CD4_TCELL_PPARG1_AND_FOXP3_TRASDUCED_DN	-0.0960674	0.388618	-0.159327	-0.238541
GSE37534_GW1929_VS_PIOGLITAZONE_TREATED_CD4_TCELL_PPARG1_FOXP3_TRANSDUCED_UP	-0.224168	0.322576	-0.206258	-0.278442
GSE37534_GW1929_VS_PIOGLITAZONE_TREATED_CD4_TCELL_PPARG1_FOXP3_TRANSDUCED_DN	0.234781	0.166567	-0.166513	-0.1408
GSE37534_GW1929_VS_ROSIGLITAZONE_TREATED_CD4_TCELL_PPARG1_FOXP3_TRANSDUCED_UP	0.22418	0.236056	-0.164329	0.147164
GSE37534_GW1929_VS_ROSIGLITAZONE_TREATED_CD4_TCELL_PPARG1_FOXP3_TRANSDUCED_DN	0.250297	0.118299	0.179339	0.223391
GSE37534_PIOGLITAZONE_VS_ROSIGLITAZONE_TREATED_CD4_TCELL_PPARG1_FOXP3_TRANSDUCED_UP	0.281398	-0.192017	0.164465	0.246691
GSE37534_PIOGLITAZONE_VS_ROSIGLITAZONE_TREATED_CD4_TCELL_PPARG1_FOXP3_TRANSDUCED_DN	0.219973	0.298394	-0.146785	0.196252
GSE37533_UNTREATED_VS_PIOGLIZATONE_TREATED_CD4_TCELL_PPARG2_AND_FOXP3_TRASDUCED_DN	0.234021	-0.137574	-0.177249	0.166515
GSE37533_UNTREATED_VS_PIOGLIZATONE_TREATED_CD4_TCELL_FOXP3_TRASDUCED_CD4_TCELL_UP	0.197247	0.153063	-0.296081	0.160876
GSE37533_UNTREATED_VS_PIOGLIZATONE_TREATED_CD4_TCELL_FOXP3_TRASDUCED_CD4_TCELL_DN	-0.143072	0.223944	-0.149728	-0.142321
GSE37533_PPARG1_FOXP3_VS_PPARG2_FOXP3_TRANSDUCED_CD4_TCELL_UP	0.249218	-0.178022	-0.207489	-0.195255
GSE37533_PPARG1_FOXP3_VS_PPARG2_FOXP3_TRANSDUCED_CD4_TCELL_DN	0.235322	-0.137871	-0.180596	0.18031
GSE37533_PPARG1_FOXP3_VS_FOXP3_TRANSDUCED_CD4_TCELL_UP	0.263545	-0.181713	-0.192801	-0.163776
GSE37533_UNTREATED_VS_PIOGLIZATONE_TREATED_CD4_TCELL_PPARG1_AND_FOXP3_TRASDUCED_UP	0.16439	0.260109	-0.306169	0.205098
GSE37533_UNTREATED_VS_PIOGLIZATONE_TREATED_CD4_TCELL_PPARG1_AND_FOXP3_TRASDUCED_DN	-0.182163	0.180922	-0.154438	-0.180812
GSE37533_UNTREATED_VS_PIOGLIZATONE_TREATED_CD4_TCELL_PPARG2_AND_FOXP3_TRASDUCED_UP	-0.235856	0.212407	0.255932	0.152522
GSE37532_WT_VS_PPARG_KO_LN_TCONV_DN	0.280584	-0.174622	0.162155	-0.195163
GSE38696_LIGHT_ZONE_VS_DARK_ZONE_BCELL_UP	0.226279	0.123306	0.1657	0.289148
GSE38696_LIGHT_ZONE_VS_DARK_ZONE_BCELL_DN	-0.228911	0.20885	-0.177652	0.191737
GSE38697_LIGHT_ZONE_VS_DARK_ZONE_BCELL_UP	0.288517	0.158774	-0.120991	0.26735
GSE38697_LIGHT_ZONE_VS_DARK_ZONE_BCELL_DN	-0.352646	0.248477	-0.253141	-0.211438
GSE37563_WT_VS_CTLA4_KO_CD4_TCELL_D4_POST_IMMUNIZATION_DN	-0.203926	-0.235982	-0.251247	-0.2214
GSE37563_WT_VS_CTLA4_KO_CD4_TCELL_D4_POST_IMMUNIZATION_UP	0.131047	0.216885	-0.125871	0.216711
GSE39022_LN_VS_SPLEEN_DC_UP	0.179609	-0.198458	-0.219008	-0.232398
GSE39022_LN_VS_SPLEEN_DC_DN	0.17817	-0.159268	-0.177056	0.184285
GSE38681_WT_VS_LYL1_KO_LYMPHOID_PRIMED_MULTIPOTENT_PROGENITOR_UP	0.254911	-0.182349	-0.208399	-0.189768
GSE38681_WT_VS_LYL1_KO_LYMPHOID_PRIMED_MULTIPOTENT_PROGENITOR_DN	0.216657	0.450891	-0.136677	-0.161135
GSE36527_CD62L_HIGH_VS_CD62L_LOW_TREG_CD69_NEG_KLRG1_NEG_DN	-0.21491	-0.1933	-0.251401	-0.215711
GSE36527_CD62L_HIGH_VS_CD62L_LOW_TREG_CD69_NEG_KLRG1_NEG_UP	0.216024	0.327705	0.122377	0.130559
GSE36527_CD62L_HIGH_CD69_NEG_VS_CD62L_LOW_CD69_POS_TREG_KLRG1_NEG_UP	0.255918	-0.192796	-0.167282	0.209121
GSE36527_CD62L_HIGH_CD69_NEG_VS_CD62L_LOW_CD69_POS_TREG_KLRG1_NEG_DN	0.123148	0.305396	-0.200004	-0.148472
GSE36527_CD69_NEG_VS_POS_TREG_CD62L_LOS_KLRG1_NEG_DN	0.238995	0.138908	-0.159894	-0.168195
GSE36527_CD69_NEG_VS_POS_TREG_CD62L_LOS_KLRG1_NEG_UP	0.159935	0.457932	-0.149071	-0.302082
GSE33162_UNTREATED_VS_4H_LPS_STIM_HDAC3_HET_MACROPHAGE_DN	0.15154	-0.173931	-0.178983	-0.226042
GSE33162_UNTREATED_VS_4H_LPS_STIM_HDAC3_KO_MACROPHAGE_UP	0.283561	-0.203669	0.217695	0.177707
GSE33162_UNTREATED_VS_4H_LPS_STIM_HDAC3_HET_MACROPHAGE_UP	-0.16427	-0.163915	-0.255189	-0.217246
GSE33162_UNTREATED_VS_4H_LPS_STIM_HDAC3_KO_MACROPHAGE_DN	0.313077	-0.242963	0.238539	0.138686
GSE33162_HDAC3_KO_VS_HDAC3_KO_MACROPHAGE_UP	0.199744	0.197969	-0.207427	-0.256037
GSE33162_HDAC3_KO_VS_HDAC3_KO_MACROPHAGE_DN	0.313014	-0.124877	-0.131635	0.164131
GSE33162_HDAC3_KO_VS_HDAC3_KO_4H_LPS_STIM_MACROPHAGE_DN	-0.187565	0.299225	-0.26068	0.197943
GSE33162_HDAC3_KO_VS_HDAC3_KO_4H_LPS_STIM_MACROPHAGE_UP	0.354166	0.109287	0.115155	0.174682
GSE34006_WT_VS_A2AR_KO_TREG_DN	0.191606	0.434277	0.105292	-0.256317
GSE34006_UNTREATED_VS_A2AR_AGONIST_TREATED_TREG_UP	0.407341	-0.135316	-0.272246	0.248717
GSE34006_WT_VS_A2AR_KO_TREG_UP	-0.211405	-0.204098	-0.337157	-0.264661
GSE34006_A2AR_KO_VS_A2AR_AGONIST_TREATED_TREG_DN	0.273365	-0.201357	-0.194048	0.147101
GSE34006_UNTREATED_VS_A2AR_AGONIST_TREATED_TREG_DN	0.226082	0.165801	-0.26336	-0.172837
GSE34006_A2AR_KO_VS_A2AR_AGONIST_TREATED_TREG_UP	0.280954	0.427052	0.0994003	-0.228904
GSE32034_LY6C_HIGH_VS_LOW_MONOCYTE_UP	0.201617	0.21453	-0.211768	0.168527
GSE32034_LY6C_HIGH_VS_LOW_MONOCYTE_DN	0.290057	0.223767	-0.164752	-0.164626
GSE32034_UNTREATED_VS_ROSIGLIZATONE_TREATED_LY6C_LOW_MONOCYTE_UP	-0.171274	0.280344	0.140939	0.142598
GSE32034_UNTREATED_VS_ROSIGLIZATONE_TREATED_LY6C_LOW_MONOCYTE_DN	0.20996	0.154822	-0.207613	-0.150065
GSE32034_LY6C_HIGH_VS_LOW_ROSIGLIZATONE_TREATED_MONOCYTE_UP	0.336444	0.321653	-0.186457	0.278466
GSE32034_UNTREATED_VS_ROSIGLIZATONE_TREATED_LY6C_HIGH_MONOCYTE_UP	0.131319	0.230616	-0.175931	0.239605
GSE32034_UNTREATED_VS_ROSIGLIZATONE_TREATED_LY6C_HIGH_MONOCYTE_DN	0.427478	0.128687	-0.222159	0.311764
GSE32034_LY6C_HIGH_VS_LOW_ROSIGLIZATONE_TREATED_MONOCYTE_DN	0.17287	0.358907	-0.314853	-0.19976
GSE39864_WT_VS_GATA3_KO_TREG_DN	0.330887	0.124684	-0.123251	0.226729
GSE39864_WT_VS_GATA3_KO_TREG_UP	-0.121568	0.389619	-0.227811	-0.164306
GSE39152_SPLEEN_CD103_NEG_VS_BRAIN_CD103_POS_MEMORY_CD8_TCELL_DN	-0.239332	0.194857	-0.230064	-0.178286
GSE39152_BRAIN_VS_SPLEEN_CD103_NEG_MEMORY_CD8_TCELL_DN	0.296841	0.204269	-0.257376	0.131429
GSE39152_CD103_NEG_VS_POS_MEMORY_CD8_TCELL_UP	0.231893	0.225572	-0.147157	0.159694
GSE39152_CD103_NEG_VS_POS_MEMORY_CD8_TCELL_DN	0.246855	0.20751	-0.126533	0.171867
GSE39152_BRAIN_VS_SPLEEN_CD103_NEG_MEMORY_CD8_TCELL_UP	0.328574	0.237529	-0.0999675	0.225109
GSE39152_SPLEEN_CD103_NEG_VS_BRAIN_CD103_POS_MEMORY_CD8_TCELL_UP	-0.134543	0.147337	-0.191695	0.157407
GSE35685_CD34POS_CD38NEG_VS_CD34POS_CD10POS_BONE_MARROW_UP	0.153842	0.218919	-0.15377	-0.163577
GSE35685_CD34POS_CD38NEG_VS_CD34POS_CD10POS_BONE_MARROW_DN	0.243808	0.364344	-0.237125	-0.170576
GSE35685_CD34POS_CD10NEG_CD62LPOS_VS_CD34POS_CD10POS_BONE_MARROW_UP	0.311212	-0.172426	-0.131684	0.245007
GSE35685_CD34POS_CD10NEG_CD62LPOS_VS_CD34POS_CD10POS_BONE_MARROW_DN	0.166805	0.405084	-0.252891	-0.209538
GSE35685_CD34POS_CD38NEG_VS_CD34POS_CD10NEG_CD62LPOS_BONE_MARROW_UP	0.357925	0.133678	0.166952	0.25665
GSE35685_CD34POS_CD38NEG_VS_CD34POS_CD10NEG_CD62LPOS_BONE_MARROW_DN	0.13576	0.289936	-0.145215	0.18516
GSE40274_CTRL_VS_IRF4_TRANSDUCED_ACTIVATED_CD4_TCELL_UP	0.257693	0.292656	-0.177986	0.180526
GSE40274_CTRL_VS_IRF4_TRANSDUCED_ACTIVATED_CD4_TCELL_DN	-0.190648	-0.216157	-0.271401	-0.232644
GSE40274_CTRL_VS_SATB1_TRANSDUCED_ACTIVATED_CD4_TCELL_UP	0.220352	0.273171	0.101871	0.124512
GSE40274_CTRL_VS_SATB1_TRANSDUCED_ACTIVATED_CD4_TCELL_DN	0.272112	-0.238012	-0.286604	-0.163109
GSE40274_CTRL_VS_LEF1_TRANSDUCED_ACTIVATED_CD4_TCELL_UP	-0.193747	0.259742	0.128217	0.155415
GSE40274_CTRL_VS_LEF1_TRANSDUCED_ACTIVATED_CD4_TCELL_DN	0.255779	-0.245194	-0.212744	-0.176234
GSE40274_CTRL_VS_XBP1_TRANSDUCED_ACTIVATED_CD4_TCELL_UP	-0.140876	0.339971	-0.126568	-0.21597
GSE40274_CTRL_VS_XBP1_TRANSDUCED_ACTIVATED_CD4_TCELL_DN	0.316619	-0.225182	-0.201099	0.278556
GSE40274_CTRL_VS_GATA1_TRANSDUCED_ACTIVATED_CD4_TCELL_UP	-0.187675	0.284505	-0.190591	-0.175942
GSE40274_CTRL_VS_GATA1_TRANSDUCED_ACTIVATED_CD4_TCELL_DN	0.212107	-0.181862	-0.280064	-0.251995
GSE40274_CTRL_VS_HELIOS_TRANSDUCED_ACTIVATED_CD4_TCELL_UP	-0.197962	0.203094	-0.222448	-0.160142
GSE40274_CTRL_VS_HELIOS_TRANSDUCED_ACTIVATED_CD4_TCELL_DN	0.243404	0.185207	-0.243289	-0.167687
GSE40274_CTRL_VS_FOXP3_AND_EOS_TRANSDUCED_ACTIVATED_CD4_TCELL_UP	-0.203011	0.263506	-0.126593	-0.202161
GSE40274_CTRL_VS_FOXP3_AND_EOS_TRANSDUCED_ACTIVATED_CD4_TCELL_DN	0.233715	-0.191527	-0.253901	-0.189703
GSE40274_CTRL_VS_FOXP3_AND_PBX1_TRANSDUCED_ACTIVATED_CD4_TCELL_UP	-0.139663	0.291176	0.13714	0.130189
GSE40274_CTRL_VS_FOXP3_AND_PBX1_TRANSDUCED_ACTIVATED_CD4_TCELL_DN	0.269845	-0.179638	-0.219742	0.17975
GSE40274_CTRL_VS_FOXP3_AND_GATA1_TRANSDUCED_ACTIVATED_CD4_TCELL_UP	-0.147433	0.291649	-0.205639	-0.157187
GSE40274_CTRL_VS_FOXP3_AND_GATA1_TRANSDUCED_ACTIVATED_CD4_TCELL_DN	0.144876	0.175581	0.191252	-0.165972
GSE40274_CTRL_VS_FOXP3_AND_LEF1_TRANSDUCED_ACTIVATED_CD4_TCELL_UP	-0.311776	-0.232617	-0.32885	-0.280192
GSE40274_CTRL_VS_FOXP3_AND_LEF1_TRANSDUCED_ACTIVATED_CD4_TCELL_DN	0.22193	-0.205189	-0.176411	-0.161625
GSE40274_CTRL_VS_FOXP3_AND_IRF4_TRANSDUCED_ACTIVATED_CD4_TCELL_UP	0.149708	0.171043	-0.234558	0.169586
GSE40274_CTRL_VS_FOXP3_AND_IRF4_TRANSDUCED_ACTIVATED_CD4_TCELL_DN	-0.190208	-0.163003	-0.165252	0.16046
GSE40274_CTRL_VS_FOXP3_AND_SATB1_TRANSDUCED_ACTIVATED_CD4_TCELL_UP	0.250733	-0.165427	-0.235213	-0.164326
GSE40274_CTRL_VS_FOXP3_AND_SATB1_TRANSDUCED_ACTIVATED_CD4_TCELL_DN	-0.231143	0.204877	-0.187505	-0.186013
GSE40274_CTRL_VS_FOXP3_AND_XBP1_TRANSDUCED_ACTIVATED_CD4_TCELL_UP	0.20725	-0.296423	-0.221681	-0.229654
GSE40274_CTRL_VS_FOXP3_AND_XBP1_TRANSDUCED_ACTIVATED_CD4_TCELL_DN	-0.232272	0.260941	-0.24212	-0.242652
GSE40274_CTRL_VS_FOXP3_AND_HELIOS_TRANSDUCED_ACTIVATED_CD4_TCELL_UP	-0.199491	0.194705	-0.182849	-0.218898
GSE40274_CTRL_VS_FOXP3_AND_HELIOS_TRANSDUCED_ACTIVATED_CD4_TCELL_DN	0.347448	-0.134699	0.164766	0.221945
GSE40274_FOXP3_VS_FOXP3_AND_EOS_TRANSDUCED_ACTIVATED_CD4_TCELL_UP	0.188431	0.31514	-0.181939	0.134987
GSE40274_FOXP3_VS_FOXP3_AND_EOS_TRANSDUCED_ACTIVATED_CD4_TCELL_DN	-0.189724	-0.378679	0.303134	-0.187127
GSE40273_XBP1_KO_VS_WT_TREG_UP	0.234213	0.206301	-0.213429	-0.156227
GSE40273_XBP1_KO_VS_WT_TREG_DN	-0.211622	0.200372	-0.203006	-0.187711
GSE40273_EOS_KO_VS_WT_TREG_UP	0.332641	0.242228	-0.218903	0.254166
GSE40273_EOS_KO_VS_WT_TREG_DN	-0.200504	-0.167395	0.144257	0.164571
GSE40273_GATA1_KO_VS_WT_TREG_UP	0.344985	-0.148363	-0.102015	0.283482
GSE40273_GATA1_KO_VS_WT_TREG_DN	-0.119651	0.173762	-0.184781	-0.157013
GSE40274_CTRL_VS_FOXP3_TRANSDUCED_ACTIVATED_CD4_TCELL_UP	0.192259	-0.406764	0.30387	-0.136702
GSE40274_CTRL_VS_FOXP3_TRANSDUCED_ACTIVATED_CD4_TCELL_DN	-0.151201	0.223016	-0.208949	-0.193631
GSE40274_CTRL_VS_EOS_TRANSDUCED_ACTIVATED_CD4_TCELL_UP	-0.22575	-0.350427	0.188022	-0.285929
GSE40274_CTRL_VS_EOS_TRANSDUCED_ACTIVATED_CD4_TCELL_DN	-0.176251	0.188543	-0.252999	-0.191535
GSE40274_FOXP3_VS_FOXP3_AND_SATB1_TRANSDUCED_ACTIVATED_CD4_TCELL_UP	-0.352625	-0.259064	-0.272951	-0.306073
GSE40274_FOXP3_VS_FOXP3_AND_SATB1_TRANSDUCED_ACTIVATED_CD4_TCELL_DN	0.183715	-0.160734	-0.139999	0.18325
GSE40274_FOXP3_VS_FOXP3_AND_XBP1_TRANSDUCED_ACTIVATED_CD4_TCELL_UP	-0.27633	0.213629	-0.201333	-0.191189
GSE40274_FOXP3_VS_FOXP3_AND_XBP1_TRANSDUCED_ACTIVATED_CD4_TCELL_DN	-0.254287	0.16191	-0.181291	-0.209425
GSE40274_FOXP3_VS_FOXP3_AND_HELIOS_TRANSDUCED_ACTIVATED_CD4_TCELL_UP	-0.237305	-0.221205	-0.237786	-0.256262
GSE40274_FOXP3_VS_FOXP3_AND_HELIOS_TRANSDUCED_ACTIVATED_CD4_TCELL_DN	0.173001	0.179516	0.215521	0.226631
GSE40274_EOS_VS_FOXP3_AND_EOS_TRANSDUCED_ACTIVATED_CD4_TCELL_UP	0.189535	0.170296	-0.141821	0.148019
GSE40274_EOS_VS_FOXP3_AND_EOS_TRANSDUCED_ACTIVATED_CD4_TCELL_DN	-0.269308	0.278384	-0.235517	-0.182948
GSE40274_IRF4_VS_FOXP3_AND_IRF4_TRANSDUCED_ACTIVATED_CD4_TCELL_UP	0.313601	0.250333	0.185285	0.2798
GSE40274_IRF4_VS_FOXP3_AND_IRF4_TRANSDUCED_ACTIVATED_CD4_TCELL_DN	-0.186689	0.22896	-0.23363	0.212683
GSE40274_SATB1_VS_FOXP3_AND_SATB1_TRANSDUCED_ACTIVATED_CD4_TCELL_UP	0.170609	0.183391	-0.193494	-0.199464
GSE40274_SATB1_VS_FOXP3_AND_SATB1_TRANSDUCED_ACTIVATED_CD4_TCELL_DN	0.15112	0.128316	0.205763	-0.155866
GSE40274_LEF1_VS_FOXP3_AND_LEF1_TRANSDUCED_ACTIVATED_CD4_TCELL_UP	0.180892	0.191935	-0.175207	-0.150359
GSE40274_LEF1_VS_FOXP3_AND_LEF1_TRANSDUCED_ACTIVATED_CD4_TCELL_DN	-0.217961	-0.219145	-0.281803	-0.257345
GSE40274_XBP1_VS_FOXP3_AND_XBP1_TRANSDUCED_ACTIVATED_CD4_TCELL_UP	0.227639	0.249414	-0.178474	0.137943
GSE40274_XBP1_VS_FOXP3_AND_XBP1_TRANSDUCED_ACTIVATED_CD4_TCELL_DN	0.19565	-0.250782	-0.238776	-0.215745
GSE40274_GATA1_VS_FOXP3_AND_GATA1_TRANSDUCED_ACTIVATED_CD4_TCELL_UP	-0.153108	0.165909	-0.206112	-0.173614
GSE40274_GATA1_VS_FOXP3_AND_GATA1_TRANSDUCED_ACTIVATED_CD4_TCELL_DN	0.177391	0.171824	-0.163926	-0.137541
GSE40274_HELIOS_VS_FOXP3_AND_HELIOS_TRANSDUCED_ACTIVATED_CD4_TCELL_UP	-0.226491	0.193513	-0.221108	-0.208377
GSE40274_HELIOS_VS_FOXP3_AND_HELIOS_TRANSDUCED_ACTIVATED_CD4_TCELL_DN	0.168653	0.153037	-0.220502	0.164609
GSE40277_EOS_AND_LEF1_TRANSDUCED_VS_GATA1_AND_SATB1_TRANSDUCED_CD4_TCELL_UP	0.160282	0.181993	0.14166	0.175642
GSE40277_EOS_AND_LEF1_TRANSDUCED_VS_GATA1_AND_SATB1_TRANSDUCED_CD4_TCELL_DN	0.142514	-0.212247	0.205745	-0.156579
GSE40277_EOS_AND_LEF1_TRANSDUCED_VS_CTRL_CD4_TCELL_UP	0.230868	0.27354	-0.16768	-0.140201
GSE40277_EOS_AND_LEF1_TRANSDUCED_VS_CTRL_CD4_TCELL_DN	0.262029	-0.203885	-0.19525	0.136007
GSE40277_GATA1_AND_SATB1_TRANSDUCED_VS_CTRL_CD4_TCELL_UP	0.203466	0.223237	-0.174821	0.133418
GSE40277_GATA1_AND_SATB1_TRANSDUCED_VS_CTRL_CD4_TCELL_DN	-0.222115	0.222254	-0.198517	-0.197052
GSE40274_FOXP3_VS_FOXP3_AND_IRF4_TRANSDUCED_ACTIVATED_CD4_TCELL_DN	-0.179358	0.200623	-0.230879	-0.180149
GSE40274_FOXP3_VS_FOXP3_AND_GATA1_TRANSDUCED_ACTIVATED_CD4_TCELL_DN	-0.243142	0.237864	-0.232922	-0.255821
GSE40274_FOXP3_VS_FOXP3_AND_PBX1_TRANSDUCED_ACTIVATED_CD4_TCELL_UP	-0.168327	0.18676	-0.213286	-0.166298
GSE40274_FOXP3_VS_FOXP3_AND_PBX1_TRANSDUCED_ACTIVATED_CD4_TCELL_DN	-0.195096	0.207575	-0.180149	-0.258134
GSE40274_FOXP3_VS_FOXP3_AND_GATA1_TRANSDUCED_ACTIVATED_CD4_TCELL_UP	-0.20466	0.160254	0.152196	-0.156044
GSE40274_FOXP3_VS_FOXP3_AND_LEF1_TRANSDUCED_ACTIVATED_CD4_TCELL_UP	0.196651	0.210698	-0.215622	-0.179081
GSE40274_FOXP3_VS_FOXP3_AND_LEF1_TRANSDUCED_ACTIVATED_CD4_TCELL_DN	-0.176976	-0.183292	-0.146706	-0.157815
GSE40274_FOXP3_VS_FOXP3_AND_IRF4_TRANSDUCED_ACTIVATED_CD4_TCELL_UP	-0.234075	0.199632	-0.276985	-0.233019
GSE40441_NRP1_POS_INDUCED_TREG_VS_NRP1_NEG_NATURAL_TREG_DN	0.154259	0.160511	0.137589	0.218184
GSE40441_NRP1_POS_INDUCED_TREG_VS_NRP1_NEG_NATURAL_TREG_UP	-0.183467	0.157071	-0.191588	-0.185559
GSE40443_INDUCED_VS_TOTAL_TREG_UP	-0.195143	-0.217718	-0.236829	-0.226585
GSE40443_INDUCED_VS_TOTAL_TREG_DN	-0.222535	0.198994	-0.204029	-0.316409
GSE40666_NAIVE_VS_EFFECTOR_CD8_TCELL_UP	-0.16007	0.185936	0.141482	-0.170989
GSE40666_NAIVE_VS_EFFECTOR_CD8_TCELL_DN	0.195486	0.210607	-0.252301	-0.179666
GSE40666_WT_VS_STAT1_KO_CD8_TCELL_UP	-0.162223	0.210347	-0.168585	-0.212785
GSE40666_WT_VS_STAT1_KO_CD8_TCELL_DN	0.193024	0.18201	-0.254434	-0.228497
GSE40666_NAIVE_VS_EFFECTOR_CD8_TCELL_WITH_IFNA_STIM_90MIN_UP	-0.192931	-0.174464	-0.261615	-0.201024
GSE40666_NAIVE_VS_EFFECTOR_CD8_TCELL_WITH_IFNA_STIM_90MIN_DN	0.14222	-0.156823	-0.136337	-0.140594
GSE40666_WT_VS_STAT1_KO_CD8_TCELL_WITH_IFNA_STIM_90MIN_UP	0.182507	0.251947	-0.125321	0.16312
GSE40666_WT_VS_STAT1_KO_CD8_TCELL_WITH_IFNA_STIM_90MIN_DN	-0.213132	-0.313589	0.232397	-0.276275
GSE40666_WT_VS_STAT4_KO_CD8_TCELL_WITH_IFNA_STIM_90MIN_UP	0.180782	0.136157	-0.123478	-0.122974
GSE40666_WT_VS_STAT4_KO_CD8_TCELL_WITH_IFNA_STIM_90MIN_DN	0.235176	0.186909	-0.238407	-0.192063
GSE40666_STAT1_KO_VS_STAT4_KO_CD8_TCELL_WITH_IFNA_STIM_90MIN_UP	0.225816	-0.178242	0.201848	-0.144004
GSE40666_STAT1_KO_VS_STAT4_KO_CD8_TCELL_WITH_IFNA_STIM_90MIN_DN	-0.211614	-0.195877	-0.241648	-0.259028
GSE40666_STAT1_KO_VS_STAT4_KO_CD8_TCELL_UP	0.202428	-0.207925	0.168303	0.176063
GSE40666_STAT1_KO_VS_STAT4_KO_CD8_TCELL_DN	-0.360344	-0.301759	-0.333891	-0.326406
GSE40666_WT_VS_STAT4_KO_CD8_TCELL_DN	0.296879	0.163036	0.182455	0.188512
GSE40666_UNTREATED_VS_IFNA_STIM_CD8_TCELL_90MIN_UP	-0.237157	0.20616	-0.283587	-0.385224
GSE40666_UNTREATED_VS_IFNA_STIM_CD8_TCELL_90MIN_DN	0.320185	-0.135556	-0.121737	0.237876
GSE40666_WT_VS_STAT4_KO_CD8_TCELL_UP	-0.337584	0.237664	-0.30109	-0.342418
GSE40666_UNTREATED_VS_IFNA_STIM_EFFECTOR_CD8_TCELL_90MIN_DN	0.24948	-0.16076	0.162472	0.190714
GSE40666_UNTREATED_VS_IFNA_STIM_STAT1_KO_CD8_TCELL_90MIN_UP	-0.256443	0.303596	-0.246381	-0.359164
GSE40666_UNTREATED_VS_IFNA_STIM_STAT1_KO_CD8_TCELL_90MIN_DN	-0.211127	-0.170806	-0.21629	-0.167937
GSE40666_UNTREATED_VS_IFNA_STIM_EFFECTOR_CD8_TCELL_90MIN_UP	-0.157814	0.189334	-0.264919	-0.269413
GSE40666_UNTREATED_VS_IFNA_STIM_STAT4_KO_EFFECTOR_CD8_TCELL_90MIN_DN	0.167477	0.166129	0.157962	0.188921
GSE40666_UNTREATED_VS_IFNA_STIM_STAT4_KO_EFFECTOR_CD8_TCELL_90MIN_UP	-0.192012	-0.185259	-0.265941	-0.256121
GSE40225_WT_VS_RIP_B7X_DIABETIC_MOUSE_PANCREATIC_CD8_TCELL_UP	-0.202618	0.202591	0.187178	0.180612
GSE40225_WT_VS_RIP_B7X_DIABETIC_MOUSE_PANCREATIC_CD8_TCELL_DN	0.30177	-0.161027	0.140993	0.201992
GSE20727_DNFB_ALLERGEN_VS_ROS_INH_AND_DNFB_ALLERGEN_TREATED_DC_UP	-0.166441	-0.213281	-0.155057	0.165681
GSE20727_CTRL_VS_ROS_INHIBITOR_TREATED_DC_DN	0.237149	0.179316	-0.169182	-0.173285
GSE20727_CTRL_VS_H2O2_TREATED_DC_DN	-0.138225	0.14102	-0.147038	-0.164513
GSE20727_CTRL_VS_ROS_INHIBITOR_TREATED_DC_UP	0.359784	-0.145732	-0.116521	0.287485
GSE20727_CTRL_VS_H2O2_TREATED_DC_UP	-0.127079	0.209258	0.150674	0.147338
GSE20727_CTRL_VS_ROS_INH_AND_DNFB_ALLERGEN_TREATED_DC_DN	0.398911	-0.218359	0.204	0.243602
GSE20727_ROS_INH_VS_ROS_INH_AND_DNFB_ALLERGEN_TREATED_DC_DN	-0.118702	-0.16465	-0.188386	0.245297
GSE20727_CTRL_VS_DNFB_ALLERGEN_TREATED_DC_DN	0.333101	0.169678	-0.345504	0.294111
GSE20727_CTRL_VS_ROS_INH_AND_DNFB_ALLERGEN_TREATED_DC_UP	0.292935	-0.189406	-0.216037	0.257824
GSE20727_ROS_INH_VS_ROS_INH_AND_DNFB_ALLERGEN_TREATED_DC_UP	-0.157911	0.259462	-0.228869	-0.143815
GSE20727_H2O2_VS_ROS_INHIBITOR_TREATED_DC_DN	0.179926	-0.152605	-0.172239	0.225465
GSE20727_CTRL_VS_DNFB_ALLERGEN_TREATED_DC_UP	0.195611	-0.216426	-0.222543	0.183126
GSE20727_H2O2_VS_ROS_INHIBITOR_TREATED_DC_UP	0.171581	0.134805	-0.161382	-0.189749
GSE20727_DNFB_ALLERGEN_VS_ROS_INH_AND_DNFB_ALLERGEN_TREATED_DC_DN	0.151413	-0.169376	0.192293	-0.183212
GSE40068_CXCR5POS_BCL6POS_TFH_VS_CXCR5NEG_BCL6NEG_CD4_TCELL_UP	0.179558	-0.201422	-0.170905	-0.216331
GSE40068_BCL6_POS_VS_NEG_CXCR5_POS_TFH_UP	0.171171	-0.180105	0.173441	-0.17944
GSE40068_BCL6_POS_VS_NEG_CXCR5_POS_TFH_DN	0.198091	-0.220688	-0.151611	0.211929
GSE40068_CXCR5NEG_BCL6NEG_CD4_TCELL_VS_CXCR5POS_BCL6NEG_TFH_UP	0.223504	-0.193869	-0.20303	0.183468
GSE40068_CXCR5POS_BCL6POS_TFH_VS_CXCR5NEG_BCL6NEG_CD4_TCELL_DN	-0.166637	-0.174607	-0.177459	-0.200243
GSE40068_CXCR5NEG_BCL6NEG_CD4_TCELL_VS_CXCR5POS_BCL6NEG_TFH_DN	0.178373	0.212771	-0.179268	-0.164211
GSE39916_B_CELL_SPLEEN_VS_PLASMA_CELL_BONE_MARROW_UP	-0.254234	-0.217703	-0.22743	-0.22551
GSE39916_B_CELL_SPLEEN_VS_PLASMA_CELL_BONE_MARROW_DN	-0.212441	0.226638	-0.291244	-0.231753
GSE38304_MYC_NEG_VS_POS_GC_BCELL_UP	-0.210408	-0.191662	-0.214266	-0.228449
GSE38304_MYC_NEG_VS_POS_GC_BCELL_DN	0.158975	0.182532	-0.220471	0.169515
GSE39110_UNTREATED_VS_IL2_TREATED_CD8_TCELL_DAY3_POST_IMMUNIZATION_DN	-0.150215	-0.241187	0.170019	-0.218557
GSE39110_DAY3_VS_DAY6_POST_IMMUNIZATION_CD8_TCELL_UP	0.25148	-0.154532	-0.220916	0.236676
GSE39110_DAY3_VS_DAY6_POST_IMMUNIZATION_CD8_TCELL_DN	-0.231219	-0.363178	0.249685	-0.284785
GSE39110_UNTREATED_VS_IL2_TREATED_CD8_TCELL_DAY3_POST_IMMUNIZATION_UP	0.18595	0.196861	-0.204742	-0.161271
GSE39110_DAY3_VS_DAY6_POST_IMMUNIZATION_CD8_TCELL_WITH_IL2_TREATMENT_UP	-0.146085	-0.274327	0.226536	-0.188384
GSE39110_DAY3_VS_DAY6_POST_IMMUNIZATION_CD8_TCELL_WITH_IL2_TREATMENT_DN	0.214879	-0.155968	-0.268509	-0.158073
GSE39110_UNTREATED_VS_IL2_TREATED_CD8_TCELL_DAY6_POST_IMMUNIZATION_UP	-0.202484	0.198472	-0.221414	-0.251124
GSE39110_UNTREATED_VS_IL2_TREATED_CD8_TCELL_DAY6_POST_IMMUNIZATION_DN	0.184023	-0.173055	-0.213311	-0.18338
GSE36078_WT_VS_IL1R_KO_LUNG_DC_AFTER_AD5_INF_UP	-0.231022	-0.181657	-0.288151	-0.244358
GSE36078_WT_VS_IL1R_KO_LUNG_DC_AFTER_AD5_INF_DN	0.182012	-0.23847	-0.277669	-0.215017
GSE36078_UNTREATED_VS_AD5_INF_MOUSE_LUNG_DC_UP	-0.278127	-0.197459	-0.194602	-0.216604
GSE36078_WT_VS_IL1R_KO_LUNG_DC_DN	0.215096	0.181726	-0.17656	-0.155983
GSE36078_UNTREATED_VS_AD5_INF_MOUSE_LUNG_DC_DN	-0.147671	-0.172565	-0.214175	-0.141486
GSE36078_UNTREATED_VS_AD5_T425A_HEXON_INF_MOUSE_LUNG_DC_UP	0.174874	0.131893	-0.218384	-0.15034
GSE36078_WT_VS_IL1R_KO_LUNG_DC_AFTER_AD5_T425A_HEXON_INF_UP	0.212686	-0.184574	-0.216529	-0.155762
GSE36078_WT_VS_IL1R_KO_LUNG_DC_AFTER_AD5_T425A_HEXON_INF_DN	0.228564	0.198127	-0.146905	0.174662
GSE36078_UNTREATED_VS_AD5_INF_IL1R_KO_MOUSE_LUNG_DC_DN	-0.217278	-0.224112	-0.235715	-0.224983
GSE36078_UNTREATED_VS_AD5_T425A_HEXON_INF_IL1R_KO_MOUSE_LUNG_DC_UP	0.20418	-0.188866	-0.231568	0.19272
GSE36078_UNTREATED_VS_AD5_T425A_HEXON_INF_IL1R_KO_MOUSE_LUNG_DC_DN	-0.216022	-0.195539	-0.341379	-0.210134
GSE36078_WT_VS_IL1R_KO_LUNG_DC_UP	-0.217138	0.260744	-0.176551	-0.220347
GSE36078_UNTREATED_VS_AD5_INF_IL1R_KO_MOUSE_LUNG_DC_UP	0.158778	0.196101	-0.227037	-0.154361
GSE36078_UNTREATED_VS_AD5_T425A_HEXON_INF_MOUSE_LUNG_DC_DN	-0.205974	-0.219151	-0.170551	-0.182823
GSE40685_NAIVE_CD4_TCELL_VS_TREG_DN	0.157053	0.250668	-0.179193	-0.163873
GSE40685_NAIVE_CD4_TCELL_VS_FOXP3_KO_TREG_PRECURSOR_UP	0.236036	-0.167582	-0.228891	-0.212353
GSE40685_NAIVE_CD4_TCELL_VS_TREG_UP	0.196937	-0.280452	-0.274875	-0.180635
GSE40685_TREG_VS_FOXP3_KO_TREG_PRECURSOR_UP	-0.112906	0.540839	-0.175203	-0.255235
GSE40685_TREG_VS_FOXP3_KO_TREG_PRECURSOR_DN	-0.167877	0.406307	-0.26607	-0.212793
GSE40685_NAIVE_CD4_TCELL_VS_FOXP3_KO_TREG_PRECURSOR_DN	-0.210399	0.226205	-0.192886	-0.174779
GSE11961_FOLLICULAR_BCELL_VS_GERMINAL_CENTER_BCELL_DAY40_DN	0.126755	-0.152918	-0.147627	0.199754
GSE11961_FOLLICULAR_BCELL_VS_MEMORY_BCELL_DAY40_DN	0.150436	0.153428	-0.163329	-0.175727
GSE11961_FOLLICULAR_BCELL_VS_GERMINAL_CENTER_BCELL_DAY40_UP	-0.171352	-0.154135	-0.191677	0.164912
GSE11961_FOLLICULAR_BCELL_VS_PLASMA_CELL_DAY7_UP	0.178879	0.254733	-0.274183	-0.190202
GSE11961_FOLLICULAR_BCELL_VS_PLASMA_CELL_DAY7_DN	0.186416	0.144801	0.133735	-0.149557
GSE11961_FOLLICULAR_BCELL_VS_MEMORY_BCELL_DAY40_UP	-0.136124	0.197907	-0.163854	-0.153841
GSE11961_MARGINAL_ZONE_BCELL_VS_GERMINAL_CENTER_BCELL_DAY40_UP	0.179647	-0.170147	0.152384	0.149982
GSE11961_MARGINAL_ZONE_BCELL_VS_GERMINAL_CENTER_BCELL_DAY40_DN	-0.148821	0.172767	-0.205708	-0.146916
GSE11961_MEMORY_BCELL_DAY7_VS_GERMINAL_CENTER_BCELL_DAY7_UP	0.187792	0.184252	-0.159222	-0.167827
GSE11961_MARGINAL_ZONE_BCELL_VS_GERMINAL_CENTER_BCELL_DAY7_UP	-0.176422	0.171604	-0.228316	-0.165282
GSE11961_MARGINAL_ZONE_BCELL_VS_GERMINAL_CENTER_BCELL_DAY7_DN	0.155027	-0.159016	0.161846	-0.181145
GSE11961_MARGINAL_ZONE_BCELL_VS_PLASMA_CELL_DAY7_UP	0.172428	-0.217559	-0.204321	-0.228651
GSE11961_MARGINAL_ZONE_BCELL_VS_PLASMA_CELL_DAY7_DN	-0.196232	-0.289763	-0.244816	-0.21203
GSE11961_MARGINAL_ZONE_BCELL_VS_MEMORY_BCELL_DAY40_UP	-0.17384	0.222897	-0.154048	-0.149133
GSE11961_MARGINAL_ZONE_BCELL_VS_MEMORY_BCELL_DAY40_DN	0.235309	-0.162263	-0.148375	0.135912
GSE11961_GERMINAL_CENTER_BCELL_DAY7_VS_MEMORY_BCELL_DAY40_DN	-0.215242	0.291434	-0.201539	-0.234912
GSE11961_GERMINAL_CENTER_BCELL_DAY7_VS_GERMINAL_CENTER_BCELL_DAY40_UP	0.162316	-0.206363	-0.226947	-0.180728
GSE11961_GERMINAL_CENTER_BCELL_DAY7_VS_GERMINAL_CENTER_BCELL_DAY40_DN	0.166786	0.253996	-0.118631	0.170031
GSE11961_UNSTIM_VS_ANTI_IGM_AND_CD40_STIM_6H_FOLLICULAR_BCELL_UP	-0.166625	-0.232321	0.189801	-0.190272
GSE11961_UNSTIM_VS_ANTI_IGM_AND_CD40_STIM_6H_FOLLICULAR_BCELL_DN	-0.125326	0.23127	0.188057	0.228449
GSE11961_MARGINAL_ZONE_BCELL_VS_MEMORY_BCELL_DAY7_UP	0.255284	0.231854	0.147204	0.155992
GSE11961_MARGINAL_ZONE_BCELL_VS_MEMORY_BCELL_DAY7_DN	-0.299426	-0.215799	-0.233996	-0.222735
GSE11961_FOLLICULAR_BCELL_VS_MEMORY_BCELL_DAY7_UP	-0.173926	0.303075	-0.148738	-0.186736
GSE11961_FOLLICULAR_BCELL_VS_MEMORY_BCELL_DAY7_DN	0.208439	-0.202463	0.2041	0.264601
GSE11961_FOLLICULAR_BCELL_VS_GERMINAL_CENTER_BCELL_DAY7_UP	0.257404	-0.140536	-0.14075	0.133219
GSE11961_FOLLICULAR_BCELL_VS_GERMINAL_CENTER_BCELL_DAY7_DN	-0.227473	0.220374	-0.19538	-0.206204
GSE28737_WT_VS_BCL6_HET_MARGINAL_ZONE_BCELL_UP	0.186588	0.161044	-0.197662	-0.186724
GSE28737_WT_VS_BCL6_HET_MARGINAL_ZONE_BCELL_DN	0.156077	0.202756	0.149023	0.128801
GSE28737_WT_VS_BCL6_KO_MARGINAL_ZONE_BCELL_UP	-0.31903	-0.260952	-0.280758	-0.333199
GSE28737_WT_VS_BCL6_KO_MARGINAL_ZONE_BCELL_DN	0.23168	-0.183116	0.197581	0.163937
GSE28737_BCL6_HET_VS_BCL6_KO_MARGINAL_ZONE_BCELL_UP	-0.151743	0.242404	-0.128279	-0.170379
GSE28737_BCL6_HET_VS_BCL6_KO_MARGINAL_ZONE_BCELL_DN	0.219256	0.181515	-0.200047	0.228721
GSE28737_FOLLICULAR_VS_MARGINAL_ZONE_BCELL_UP	0.275495	0.141457	0.195241	0.183448
GSE28737_FOLLICULAR_VS_MARGINAL_ZONE_BCELL_DN	0.145316	0.24629	-0.176333	-0.207456
GSE28737_FOLLICULAR_VS_MARGINAL_ZONE_BCELL_BCL6_HET_UP	0.12016	0.253415	0.131637	0.142734
GSE28737_FOLLICULAR_VS_MARGINAL_ZONE_BCELL_BCL6_HET_DN	-0.180349	0.249328	-0.219629	-0.280399
GSE11961_MEMORY_BCELL_DAY7_VS_MEMORY_BCELL_DAY40_DN	0.189995	0.121734	-0.141476	0.142932
GSE11961_MEMORY_BCELL_DAY7_VS_GERMINAL_CENTER_BCELL_DAY40_UP	0.169853	0.186265	-0.170241	-0.129063
GSE11961_MEMORY_BCELL_DAY7_VS_GERMINAL_CENTER_BCELL_DAY40_DN	0.221056	-0.170415	-0.135353	0.154078
GSE11961_GERMINAL_CENTER_BCELL_DAY7_VS_PLASMA_CELL_DAY7_UP	0.166991	0.23524	-0.128965	-0.217146
GSE11961_GERMINAL_CENTER_BCELL_DAY7_VS_PLASMA_CELL_DAY7_DN	0.156218	0.169702	-0.149668	0.155289
GSE11961_GERMINAL_CENTER_BCELL_DAY7_VS_MEMORY_BCELL_DAY40_UP	-0.140785	0.148153	-0.224723	-0.224808
GSE11961_MEMORY_BCELL_DAY7_VS_PLASMA_CELL_DAY7_UP	-0.142153	0.235959	-0.182081	-0.178028
GSE11961_MEMORY_BCELL_DAY7_VS_PLASMA_CELL_DAY7_DN	-0.178459	-0.188404	-0.241439	-0.221879
GSE11961_MEMORY_BCELL_DAY7_VS_MEMORY_BCELL_DAY40_UP	-0.143954	0.15875	0.145556	0.148736
GSE11961_MEMORY_BCELL_DAY7_VS_GERMINAL_CENTER_BCELL_DAY7_DN	-0.265141	0.222127	-0.227479	-0.202267
GSE11961_FOLLICULAR_BCELL_VS_MARGINAL_ZONE_BCELL_DN	-0.209582	0.230321	-0.188304	-0.225312
GSE28737_WT_VS_BCL6_KO_FOLLICULAR_BCELL_DN	-0.242389	-0.214023	-0.208427	-0.234271
GSE28737_BCL6_HET_VS_BCL6_KO_FOLLICULAR_BCELL_UP	-0.174127	0.194582	0.17227	0.156295
GSE11961_FOLLICULAR_BCELL_VS_MARGINAL_ZONE_BCELL_UP	-0.151313	0.202685	-0.193837	-0.161424
GSE11961_MEMORY_BCELL_DAY40_VS_GERMINAL_CENTER_BCELL_DAY40_DN	0.223491	0.234187	0.149852	0.199495
GSE28737_WT_VS_BCL6_HET_FOLLICULAR_BCELL_DN	-0.208985	0.206085	-0.249552	-0.228143
GSE11961_PLASMA_CELL_DAY7_VS_MEMORY_BCELL_DAY40_UP	0.307855	-0.165658	-0.193436	-0.138563
GSE28737_BCL6_HET_VS_BCL6_KO_FOLLICULAR_BCELL_DN	0.196709	0.281682	-0.191506	0.212233
GSE11961_MEMORY_BCELL_DAY40_VS_GERMINAL_CENTER_BCELL_DAY40_UP	-0.176711	-0.199381	-0.185454	-0.168988
GSE28737_WT_VS_BCL6_KO_FOLLICULAR_BCELL_UP	-0.219141	-0.160461	-0.162066	-0.204275
GSE28737_WT_VS_BCL6_HET_FOLLICULAR_BCELL_UP	-0.19718	-0.167829	-0.204881	-0.197046
GSE11961_PLASMA_CELL_DAY7_VS_GERMINAL_CENTER_BCELL_DAY40_UP	0.261265	0.158389	-0.186488	-0.141208
GSE11961_PLASMA_CELL_DAY7_VS_GERMINAL_CENTER_BCELL_DAY40_DN	0.177092	0.174744	-0.146177	0.174198
GSE11961_PLASMA_CELL_DAY7_VS_MEMORY_BCELL_DAY40_DN	-0.24023	-0.167741	-0.183476	-0.204349
GSE34179_THPOK_KO_VS_WT_VA14I_NKTCELL_UP	-0.21646	-0.214318	-0.232864	-0.206537
GSE34179_THPOK_KO_VS_WT_VA14I_NKTCELL_DN	0.185854	-0.236538	-0.258227	-0.194038
GSE40493_BCL6_KO_VS_WT_TREG_UP	0.342854	0.0877972	0.153945	0.246563
GSE40493_BCL6_KO_VS_WT_TREG_DN	-0.35319	-0.299398	-0.379742	-0.275157
GSE40184_HEALTHY_VS_HCV_INFECTED_DONOR_PBMC_DN	0.256761	0.236324	-0.168921	0.15336
GSE40184_HEALTHY_VS_HCV_INFECTED_DONOR_PBMC_UP	-0.211453	0.185398	-0.223071	-0.214749
GSE39556_CD8A_DC_VS_NK_CELL_UP	0.163505	-0.200451	-0.149216	0.15503
GSE39556_CD8A_DC_VS_NK_CELL_DN	-0.239184	0.287073	-0.22925	-0.223874
GSE39556_UNTREATED_VS_3H_POLYIC_INJ_MOUSE_CD8A_DC_DN	0.146181	0.282772	-0.150263	0.166828
GSE39556_UNTREATED_VS_3H_POLYIC_INJ_MOUSE_NK_CELL_UP	-0.277023	-0.260996	0.216428	-0.240232
GSE39556_UNTREATED_VS_3H_POLYIC_INJ_MOUSE_NK_CELL_DN	-0.163837	0.268061	0.114581	-0.144895
GSE39556_UNTREATED_VS_3H_POLYIC_INJ_MOUSE_CD8A_DC_UP	-0.249564	0.282436	-0.171804	-0.197799
GSE39556_CD8A_DC_VS_NK_CELL_MOUSE_3H_POST_POLYIC_INJ_DN	0.11464	0.264017	0.164383	0.187287
GSE39556_CD8A_DC_VS_NK_CELL_MOUSE_3H_POST_POLYIC_INJ_UP	-0.137045	-0.526542	0.403982	-0.146053
GSE33292_WT_VS_TCF1_KO_DN3_THYMOCYTE_UP	0.182597	0.241454	0.136443	-0.136143
GSE33292_WT_VS_TCF1_KO_DN3_THYMOCYTE_DN	0.25033	-0.390889	0.286899	0.163228
GSE33292_DN3_THYMOCYTE_VS_TCELL_LYMPHOMA_FROM_TCF1_KO_DN	-0.157487	0.199942	0.220606	0.1545
GSE33292_DN3_THYMOCYTE_VS_TCF1_KO_TCELL_LYMPHOMA_UP	0.205147	0.265346	-0.221549	-0.133461
GSE33292_DN3_THYMOCYTE_VS_TCELL_LYMPHOMA_FROM_TCF1_KO_UP	0.313716	-0.107519	0.185154	0.297093
GSE33292_DN3_THYMOCYTE_VS_TCF1_KO_TCELL_LYMPHOMA_DN	-0.287473	-0.243118	-0.283826	-0.261485
GSE35543_IN_VIVO_NTREG_VS_IN_VITRO_ITREG_DN	-0.211674	0.181244	-0.180996	-0.161305
GSE35543_IN_VIVO_NTREG_VS_CONVERTED_EX_ITREG_UP	0.274307	-0.184585	-0.195163	0.205499
GSE35543_IN_VIVO_NTREG_VS_IN_VITRO_ITREG_UP	-0.247939	-0.208522	-0.25204	-0.283824
GSE35543_IN_VIVO_NTREG_VS_CONVERTED_EX_ITREG_DN	-0.35006	-0.325932	-0.274369	-0.266731
GSE35543_IN_VITRO_ITREG_VS_CONVERTED_EX_ITREG_DN	-0.183124	-0.191333	-0.206622	-0.211259
GSE35543_IN_VITRO_ITREG_VS_CONVERTED_EX_ITREG_UP	-0.216316	-0.416999	0.334889	-0.251751
GSE40655_FOXO1_KO_VS_WT_NTREG_UP	0.233457	0.173223	0.162974	0.231713
GSE40655_FOXO1_KO_VS_WT_NTREG_DN	0.219215	0.158137	-0.193184	0.157717
GSE24671_CTRL_VS_SENDAI_VIRUS_INFECTED_MOUSE_SPLENOCYTES_DN	0.180337	0.154137	0.180322	0.210167
GSE24671_BAKIMULC_VS_SENDAI_VIRUS_INFECTED_MOUSE_SPLENOCYTES_UP	0.238275	-0.315554	0.202921	-0.202001
GSE24671_CTRL_VS_BAKIMULC_INFECTED_MOUSE_SPLENOCYTES_DN	0.188092	0.275979	-0.273228	0.218588
GSE24671_CTRL_VS_SENDAI_VIRUS_INFECTED_MOUSE_SPLENOCYTES_UP	-0.184629	0.251435	-0.19342	-0.19491
GSE24671_CTRL_VS_BAKIMULC_INFECTED_MOUSE_SPLENOCYTES_UP	0.155091	0.137902	-0.193638	0.166444
GSE24671_BAKIMULC_VS_SENDAI_VIRUS_INFECTED_MOUSE_SPLENOCYTES_DN	0.283884	-0.141987	-0.1492	0.225187
GSE41867_DAY8_VS_DAY15_LCMV_CLONE13_EFFECTOR_CD8_TCELL_UP	0.190739	-0.130407	-0.136455	0.172522
GSE41867_DAY8_VS_DAY15_LCMV_CLONE13_EFFECTOR_CD8_TCELL_DN	0.32402	-0.21962	0.194039	0.24973
GSE41867_DAY15_EFFECTOR_VS_DAY30_EXHAUSTED_CD8_TCELL_LCMV_CLONE13_UP	0.131902	0.338956	0.162791	0.152403
GSE41867_DAY15_EFFECTOR_VS_DAY30_EXHAUSTED_CD8_TCELL_LCMV_CLONE13_DN	0.328819	-0.220575	-0.161307	0.168964
GSE41867_NAIVE_VS_DAY6_LCMV_EFFECTOR_CD8_TCELL_UP	0.191685	0.329537	-0.205739	-0.202848
GSE41867_DAY6_VS_DAY8_LCMV_ARMSTRONG_EFFECTOR_CD8_TCELL_UP	0.31424	0.195037	-0.214974	0.159594
GSE41867_DAY6_VS_DAY8_LCMV_ARMSTRONG_EFFECTOR_CD8_TCELL_DN	0.325455	-0.15217	-0.149917	0.247847
GSE41867_DAY6_EFFECTOR_VS_DAY30_MEMORY_CD8_TCELL_LCMV_ARMSTRONG_UP	0.18195	0.239729	0.145487	0.173939
GSE41867_DAY6_EFFECTOR_VS_DAY30_MEMORY_CD8_TCELL_LCMV_ARMSTRONG_DN	0.175018	0.214205	-0.176546	0.170882
GSE41867_DAY8_EFFECTOR_VS_DAY30_MEMORY_CD8_TCELL_LCMV_ARMSTRONG_UP	0.380133	-0.21516	-0.149324	0.303571
GSE41867_NAIVE_VS_DAY6_LCMV_EFFECTOR_CD8_TCELL_DN	-0.119814	0.18995	0.145397	0.154621
GSE41867_NAIVE_VS_DAY8_LCMV_EFFECTOR_CD8_TCELL_UP	0.24674	-0.193523	-0.129305	0.219414
GSE41867_NAIVE_VS_DAY8_LCMV_EFFECTOR_CD8_TCELL_DN	0.180138	0.107122	-0.142466	0.14691
GSE41867_NAIVE_VS_DAY15_LCMV_EFFECTOR_CD8_TCELL_UP	0.401184	-0.16528	0.151644	0.314844
GSE41867_NAIVE_VS_DAY15_LCMV_EFFECTOR_CD8_TCELL_DN	0.12695	0.122982	0.199958	0.141479
GSE41867_NAIVE_VS_EFFECTOR_CD8_TCELL_UP	0.251429	-0.219964	0.215558	0.244558
GSE41867_NAIVE_VS_EFFECTOR_CD8_TCELL_DN	0.29452	-0.147002	0.157413	0.222998
GSE41867_NAIVE_VS_DAY30_LCMV_CLONE13_EXHAUSTED_CD8_TCELL_DN	0.267891	0.147514	-0.131728	0.244822
GSE41867_LCMV_ARMSTRONG_VS_CLONE13_DAY6_EFFECTOR_CD8_TCELL_DN	0.327768	-0.194076	-0.17632	0.242618
GSE41867_LCMV_ARMSTRONG_VS_CLONE13_DAY8_EFFECTOR_CD8_TCELL_UP	0.261374	0.202155	-0.193326	0.200792
GSE41867_LCMV_ARMSTRONG_VS_CLONE13_DAY8_EFFECTOR_CD8_TCELL_DN	0.170238	-0.196946	-0.207781	0.162843
GSE41867_MEMORY_VS_EXHAUSTED_CD8_TCELL_DAY30_LCMV_UP	0.158865	0.371364	-0.162054	-0.146247
GSE41867_MEMORY_VS_EXHAUSTED_CD8_TCELL_DAY30_LCMV_DN	0.385633	0.224317	-0.10254	0.210729
GSE41867_DAY8_EFFECTOR_VS_DAY30_MEMORY_CD8_TCELL_LCMV_ARMSTRONG_DN	-0.16127	-0.173785	-0.197574	-0.193576
GSE41867_DAY6_VS_DAY8_LCMV_CLONE13_EFFECTOR_CD8_TCELL_UP	-0.1175	0.322152	0.299568	0.180162
GSE41867_DAY6_VS_DAY8_LCMV_CLONE13_EFFECTOR_CD8_TCELL_DN	0.259814	-0.221367	-0.194258	0.163995
GSE41867_DAY6_EFFECTOR_VS_DAY30_EXHAUSTED_CD8_TCELL_LCMV_CLONE13_UP	-0.125013	0.41262	0.147863	-0.176517
GSE41867_DAY6_EFFECTOR_VS_DAY30_EXHAUSTED_CD8_TCELL_LCMV_CLONE13_DN	0.257769	-0.199156	-0.201853	0.19289
GSE41867_DAY8_EFFECTOR_VS_DAY30_EXHAUSTED_CD8_TCELL_LCMV_CLONE13_UP	0.261696	-0.17298	-0.187776	0.17274
GSE41867_DAY8_EFFECTOR_VS_DAY30_EXHAUSTED_CD8_TCELL_LCMV_CLONE13_DN	0.177499	0.134063	-0.173621	0.181681
GSE41867_LCMV_ARMSTRONG_VS_CLONE13_DAY6_EFFECTOR_CD8_TCELL_UP	0.318568	0.13017	-0.141005	0.22565
GSE41867_NAIVE_VS_DAY6_LCMV_ARMSTRONG_EFFECTOR_CD8_TCELL_UP	0.257234	0.197191	-0.124688	0.165022
GSE41867_NAIVE_VS_DAY6_LCMV_ARMSTRONG_EFFECTOR_CD8_TCELL_DN	-0.179386	0.195464	-0.182689	-0.152086
GSE41867_NAIVE_VS_DAY8_LCMV_ARMSTRONG_EFFECTOR_CD8_TCELL_UP	0.218457	-0.123806	0.14116	0.220388
GSE41867_NAIVE_VS_DAY8_LCMV_ARMSTRONG_EFFECTOR_CD8_TCELL_DN	0.142576	0.16542	0.158914	0.18131
GSE41867_NAIVE_VS_DAY15_LCMV_ARMSTRONG_EFFECTOR_CD8_TCELL_UP	0.267507	-0.145866	-0.142769	0.237775
GSE41867_NAIVE_VS_DAY15_LCMV_ARMSTRONG_EFFECTOR_CD8_TCELL_DN	0.163145	0.194863	0.180378	0.124509
GSE41867_NAIVE_VS_DAY30_LCMV_ARMSTRONG_MEMORY_CD8_TCELL_UP	0.326961	-0.146117	0.109403	0.280986
GSE41867_NAIVE_VS_DAY30_LCMV_ARMSTRONG_MEMORY_CD8_TCELL_DN	0.28725	-0.184154	-0.222275	0.25992
GSE41867_NAIVE_VS_DAY8_LCMV_CLONE13_EFFECTOR_CD8_TCELL_UP	0.178999	0.19925	-0.174308	0.13986
GSE41867_NAIVE_VS_DAY8_LCMV_CLONE13_EFFECTOR_CD8_TCELL_DN	0.167009	-0.177191	0.171955	0.148979
GSE41867_NAIVE_VS_DAY15_LCMV_CONE13_EFFECTOR_CD8_TCELL_UP	-0.29854	0.263034	-0.206653	-0.305816
GSE41867_NAIVE_VS_DAY15_LCMV_CONE13_EFFECTOR_CD8_TCELL_DN	0.274646	-0.191981	-0.142801	0.154656
GSE41867_NAIVE_VS_DAY30_LCMV_CLONE13_EXHAUSTED_CD8_TCELL_UP	-0.24672	0.384408	-0.269813	-0.308004
GSE41867_LCMV_ARMSTRONG_VS_CLONE13_DAY15_EFFECTOR_CD8_TCELL_DN	-0.227939	-0.181992	-0.20946	-0.248321
GSE41867_DAY6_VS_DAY15_LCMV_CLONE13_EFFECTOR_CD8_TCELL_UP	-0.324571	-0.253364	-0.336142	-0.339327
GSE41867_DAY6_VS_DAY15_LCMV_CLONE13_EFFECTOR_CD8_TCELL_DN	-0.403126	-0.284747	-0.404226	-0.332234
GSE41867_DAY6_VS_DAY15_LCMV_ARMSTRONG_EFFECTOR_CD8_TCELL_DN	0.271123	0.117372	0.131028	0.150319
GSE41867_DAY8_VS_DAY15_LCMV_ARMSTRONG_EFFECTOR_CD8_TCELL_UP	-0.282722	-0.217048	-0.190471	-0.206336
GSE41867_DAY8_VS_DAY15_LCMV_ARMSTRONG_EFFECTOR_CD8_TCELL_DN	-0.216788	0.305829	0.193023	-0.148754
GSE41867_DAY6_VS_DAY15_LCMV_ARMSTRONG_EFFECTOR_CD8_TCELL_UP	-0.22764	0.325166	-0.272183	-0.269175
GSE41867_DAY15_EFFECTOR_VS_DAY30_MEMORY_CD8_TCELL_LCMV_ARMSTRONG_DN	-0.205251	-0.218156	0.202239	0.198734
GSE41867_LCMV_ARMSTRONG_VS_CLONE13_DAY15_EFFECTOR_CD8_TCELL_UP	0.228218	-0.152536	-0.203587	0.152306
GSE41867_DAY15_EFFECTOR_VS_DAY30_MEMORY_CD8_TCELL_LCMV_ARMSTRONG_UP	-0.192486	-0.14768	-0.188919	0.215556
GSE41087_WT_VS_FOXP3_MUT_ANTI_CD3_CD28_STIM_CD4_TCELL_UP	-0.233682	0.210562	-0.27033	-0.198434
GSE41087_WT_VS_FOXP3_MUT_ANTI_CD3_CD28_STIM_CD4_TCELL_DN	0.206805	0.176506	-0.134352	0.265043
GSE36826_WT_VS_IL1R_KO_SKIN_DN	-0.164438	0.197737	-0.191053	-0.186896
GSE36826_NORMAL_VS_STAPH_AUREUS_INF_IL1R_KO_SKIN_UP	0.185509	0.206402	-0.22298	0.206447
GSE36826_NORMAL_VS_STAPH_AUREUS_INF_IL1R_KO_SKIN_DN	0.233414	0.176485	-0.200967	0.187737
GSE36826_WT_VS_IL1R_KO_SKIN_STAPH_AUREUS_INF_DN	-0.155038	0.409877	-0.246208	-0.229957
GSE36826_NORMAL_VS_STAPH_AUREUS_INF_SKIN_UP	0.214452	0.178993	-0.174108	0.205306
GSE36826_NORMAL_VS_STAPH_AUREUS_INF_SKIN_DN	0.214724	0.288311	-0.193266	0.231585
GSE36826_WT_VS_IL1R_KO_SKIN_STAPH_AUREUS_INF_UP	0.348047	-0.199657	0.217968	0.225173
GSE36826_WT_VS_IL1R_KO_SKIN_UP	0.171189	0.300985	-0.169021	0.265693
GSE39382_IL3_VS_IL3_IL33_TREATED_MAST_CELL_DN	-0.155258	0.391769	-0.190121	-0.237678
GSE39382_IL3_VS_IL3_IL33_TREATED_MAST_CELL_UP	0.247687	-0.163101	-0.13758	0.255447
GSE35435_RESTING_VS_IL4_TREATED_MACROPHAGE_UP	0.184203	0.208638	0.184172	0.261503
GSE35435_RESTING_VS_IL4_TREATED_MACROPHAGE_DN	-0.12347	0.199202	0.190052	0.238125
GSE28408_LY6G_POS_VS_NEG_DC_DN	0.286451	-0.240843	0.168133	0.199142
GSE28408_LY6G_POS_VS_NEG_DC_UP	0.143942	0.265555	0.161343	0.196656
GSE41978_WT_VS_ID2_KO_AND_BIM_KO_KLRG1_LOW_EFFECTOR_CD8_TCELL_DN	-0.161289	0.197924	-0.159279	-0.141915
GSE41978_WT_VS_ID2_KO_KLRG1_LOW_EFFECTOR_CD8_TCELL_DN	-0.153743	0.241936	-0.155369	-0.159187
GSE41978_WT_VS_ID2_KO_AND_BIM_KO_KLRG1_LOW_EFFECTOR_CD8_TCELL_UP	-0.185048	-0.212202	0.24259	-0.152346
GSE41978_KLRG1_HIGH_VS_LOW_EFFECTOR_CD8_TCELL_UP	-0.169299	0.267919	-0.201216	-0.197439
GSE41978_KLRG1_HIGH_VS_LOW_EFFECTOR_CD8_TCELL_DN	0.489846	-0.320494	-0.311764	0.35479
GSE41978_WT_VS_ID2_KO_KLRG1_LOW_EFFECTOR_CD8_TCELL_UP	-0.269206	0.249857	-0.205096	-0.181881
GSE41978_WT_VS_BIM_KO_KLRG1_LOW_EFFECTOR_CD8_TCELL_DN	0.187023	0.207855	-0.125121	-0.127445
GSE41978_ID2_KO_VS_ID2_KO_AND_BIM_KO_KLRG1_LOW_EFFECTOR_CD8_TCELL_UP	-0.142074	0.208041	-0.176246	0.141546
GSE41978_ID2_KO_VS_ID2_KO_AND_BIM_KO_KLRG1_LOW_EFFECTOR_CD8_TCELL_DN	0.546859	-0.170792	-0.343802	0.361195
GSE41978_WT_VS_BIM_KO_KLRG1_LOW_EFFECTOR_CD8_TCELL_UP	-0.197232	0.210955	-0.167182	-0.176376
GSE41978_ID2_KO_VS_BIM_KO_KLRG1_LOW_EFFECTOR_CD8_TCELL_DN	0.233598	0.140047	-0.199002	0.223961
GSE41978_ID2_KO_AND_BIM_KO_VS_BIM_KO_KLRG1_LOW_EFFECTOR_CD8_TCELL_UP	0.135	0.192957	0.15869	0.175666
GSE41978_ID2_KO_AND_BIM_KO_VS_BIM_KO_KLRG1_LOW_EFFECTOR_CD8_TCELL_DN	-0.177335	-0.22395	-0.165676	-0.176794
GSE41978_ID2_KO_VS_BIM_KO_KLRG1_LOW_EFFECTOR_CD8_TCELL_UP	0.137582	0.557682	-0.230204	-0.285892
GSE42021_TREG_PLN_VS_TREG_PRECURSORS_THYMUS_UP	-0.214783	-0.20962	-0.172818	-0.166407
GSE42021_TREG_PLN_VS_TREG_PRECURSORS_THYMUS_DN	0.168161	0.631253	-0.181044	-0.39308
GSE42021_TCONV_PLN_VS_TREG_PRECURSORS_THYMUS_UP	-0.193176	-0.240576	-0.181833	-0.211273
GSE42021_TREG_VS_TCONV_PLN_UP	0.13489	0.6114	-0.192815	-0.367952
GSE42021_TREG_VS_TCONV_PLN_DN	0.191539	-0.156821	0.20821	0.157239
GSE42021_TREG_PLN_VS_CD24INT_TREG_THYMUS_DN	0.2025	0.583778	-0.246221	-0.269475
GSE42021_TREG_PLN_VS_CD24LO_TREG_THYMUS_UP	0.259183	-0.210942	-0.137021	0.314781
GSE42021_TREG_PLN_VS_CD24LO_TREG_THYMUS_DN	0.123361	0.541698	-0.124416	-0.353649
GSE42021_CD24HI_VS_CD24INT_TREG_THYMUS_UP	0.169172	-0.230668	0.163675	0.185381
GSE42021_CD24HI_VS_CD24INT_TREG_THYMUS_DN	0.167675	0.620712	-0.181896	-0.337815
GSE42021_CD24HI_VS_CD24LOW_TREG_THYMUS_UP	0.229521	-0.20599	0.182638	-0.139008
GSE42021_CD24HI_VS_CD24LOW_TREG_THYMUS_DN	-0.159649	0.55	-0.140532	-0.340622
GSE42021_CD24INT_VS_CD24LOW_TREG_THYMUS_UP	0.221297	0.1215	0.162924	0.182275
GSE42021_CD24INT_VS_CD24LOW_TREG_THYMUS_DN	-0.156206	0.547366	0.0969378	-0.27584
GSE42021_CD24HI_VS_CD24INT_TCONV_THYMUS_UP	0.187181	0.183039	-0.132333	0.160334
GSE42021_CD24HI_VS_CD24INT_TCONV_THYMUS_DN	-0.180853	0.429453	-0.185662	-0.216199
GSE42021_CD24HI_VS_CD24LOW_TCONV_THYMUS_UP	-0.165668	-0.235144	-0.178841	-0.180206
GSE42021_CD24HI_VS_CD24LOW_TCONV_THYMUS_DN	0.186432	0.531702	-0.188384	-0.206535
GSE42021_CD24INT_VS_CD24LOW_TCONV_THYMUS_UP	0.139168	0.396052	-0.229144	-0.181378
GSE42021_CD24INT_VS_CD24LOW_TCONV_THYMUS_DN	0.163928	0.456628	-0.185559	-0.276049
GSE42021_TCONV_PLN_VS_CD24HI_TCONV_THYMUS_UP	0.233058	0.463209	-0.24957	-0.145521
GSE42021_TCONV_PLN_VS_CD24HI_TCONV_THYMUS_DN	-0.166777	0.191797	0.145025	-0.265386
GSE42021_TCONV_PLN_VS_CD24INT_TCONV_THYMUS_UP	0.344006	-0.135653	0.147943	0.199186
GSE42021_TCONV_PLN_VS_CD24INT_TCONV_THYMUS_DN	0.207692	0.160521	-0.208001	0.141809
GSE42021_TCONV_PLN_VS_CD24LO_TCONV_THYMUS_UP	0.255429	-0.17339	-0.208939	0.148271
GSE42021_TCONV_PLN_VS_CD24LO_TCONV_THYMUS_DN	0.206318	0.154985	-0.171192	0.158055
GSE42021_CD24INT_TREG_VS_CD24INT_TCONV_THYMUS_DN	0.133015	0.257786	-0.137261	-0.137433
GSE42021_CD24LO_TREG_VS_CD24LO_TCONV_THYMUS_UP	0.230465	0.207998	0.138247	-0.136329
GSE42021_CD24LO_TREG_VS_CD24LO_TCONV_THYMUS_DN	0.420997	0.128985	0.139423	0.275852
GSE42021_TREG_PLN_VS_CD24HI_TREG_THYMUS_UP	0.282424	0.285593	-0.252696	0.171938
GSE42021_TREG_PLN_VS_CD24HI_TREG_THYMUS_DN	0.328982	0.190069	0.162626	0.213034
GSE42021_TREG_PLN_VS_CD24INT_TREG_THYMUS_UP	0.270255	0.27884	-0.204624	0.14994
GSE42021_CD24HI_TREG_VS_CD24HI_TCONV_THYMUS_UP	0.358307	-0.111773	0.146365	0.214656
GSE42021_CD24HI_TREG_VS_CD24HI_TCONV_THYMUS_DN	0.216706	0.271534	-0.238194	0.126106
GSE42021_CD24INT_TREG_VS_CD24INT_TCONV_THYMUS_UP	0.298065	0.19721	-0.139345	0.246267
GSE42021_TCONV_PLN_VS_TREG_PRECURSORS_THYMUS_DN	0.226	0.339425	-0.218452	0.131874
GSE27434_WT_VS_DNMT1_KO_TREG_UP	0.379004	-0.144041	0.224423	0.253396
GSE27434_WT_VS_DNMT1_KO_TREG_DN	0.254806	0.317489	-0.278704	0.151087
GSE43700_UNTREATED_VS_IL10_TREATED_PBMC_UP	0.216639	0.14927	-0.211324	0.171227
GSE43700_UNTREATED_VS_IL10_TREATED_PBMC_DN	0.174594	0.229482	-0.161377	0.153949
GSE43957_UNTREATED_VS_NACL_TREATED_ANTI_CD3_CD28_STIM_CD4_TCELL_UP	0.190707	0.276621	-0.12901	-0.119953
GSE43957_UNTREATED_VS_NACL_TREATED_ANTI_CD3_CD28_STIM_CD4_TCELL_DN	0.188367	0.198116	-0.296646	-0.170558
GSE43956_WT_VS_SGK1_KO_TH17_DIFFERENTIATED_CD4_TCELL_UP	-0.209582	-0.189495	-0.265298	-0.188406
GSE43956_WT_VS_SGK1_KO_TH17_DIFFERENTIATED_CD4_TCELL_DN	0.298868	0.198466	-0.132429	0.178936
GSE43955_TH0_VS_TGFB_IL6_TH17_ACT_CD4_TCELL_42H_UP	0.241514	0.267552	-0.160115	-0.13243
GSE43955_TH0_VS_TGFB_IL6_TH17_ACT_CD4_TCELL_42H_DN	0.182989	0.28689	-0.155125	0.167019
GSE43955_TH0_VS_TGFB_IL6_TH17_ACT_CD4_TCELL_52H_UP	0.193416	0.231445	-0.159135	0.138084
GSE43955_TH0_VS_TGFB_IL6_TH17_ACT_CD4_TCELL_1H_UP	0.242893	0.291453	-0.243031	-0.189617
GSE43955_TH0_VS_TGFB_IL6_TH17_ACT_CD4_TCELL_1H_DN	0.142916	0.181961	-0.150493	0.173597
GSE43955_TH0_VS_TGFB_IL6_TH17_ACT_CD4_TCELL_4H_UP	0.25515	0.194995	-0.214314	0.11713
GSE43955_TH0_VS_TGFB_IL6_TH17_ACT_CD4_TCELL_4H_DN	0.244571	0.242866	-0.196176	-0.18807
GSE43955_TH0_VS_TGFB_IL6_TH17_ACT_CD4_TCELL_10H_UP	0.145784	0.207704	-0.23608	-0.147695
GSE43955_TH0_VS_TGFB_IL6_TH17_ACT_CD4_TCELL_10H_DN	-0.155782	0.155326	-0.153336	0.160305
GSE43955_TH0_VS_TGFB_IL6_TH17_ACT_CD4_TCELL_20H_UP	0.217912	0.213378	-0.238977	-0.150356
GSE43955_TH0_VS_TGFB_IL6_TH17_ACT_CD4_TCELL_20H_DN	0.1882	0.186599	-0.18471	-0.175896
GSE43955_TH0_VS_TGFB_IL6_TH17_ACT_CD4_TCELL_30H_UP	-0.195167	0.278763	-0.321051	-0.175229
GSE43955_TH0_VS_TGFB_IL6_TH17_ACT_CD4_TCELL_30H_DN	0.16674	0.167321	-0.173465	0.197844
GSE43955_1H_VS_60H_ACT_CD4_TCELL_DN	0.136639	0.318401	-0.146284	0.147734
GSE43955_TH0_VS_TGFB_IL6_IL23_TH17_ACT_CD4_TCELL_52H_UP	0.224471	0.213849	-0.184871	-0.156976
GSE43955_TH0_VS_TGFB_IL6_IL23_TH17_ACT_CD4_TCELL_52H_DN	0.203114	0.245388	-0.154651	-0.127558
GSE43955_TH0_VS_TGFB_IL6_TH17_ACT_CD4_TCELL_52H_DN	-0.190342	0.230673	-0.180614	-0.115222
GSE43955_TH0_VS_TGFB_IL6_TH17_ACT_CD4_TCELL_60H_UP	0.221013	0.284833	-0.161131	0.173132
GSE43955_TH0_VS_TGFB_IL6_TH17_ACT_CD4_TCELL_60H_DN	-0.137793	0.166667	0.125079	0.156387
GSE43955_1H_VS_10H_ACT_CD4_TCELL_UP	0.304402	0.208764	-0.174203	0.238698
GSE43955_1H_VS_10H_ACT_CD4_TCELL_DN	0.140822	0.290717	-0.154815	0.164896
GSE43955_1H_VS_20H_ACT_CD4_TCELL_UP	0.292017	0.170803	-0.206519	0.198827
GSE43955_1H_VS_20H_ACT_CD4_TCELL_DN	-0.137444	0.179321	-0.192265	-0.14235
GSE43955_1H_VS_42H_ACT_CD4_TCELL_UP	0.233644	0.184382	-0.256666	0.183101
GSE43955_1H_VS_42H_ACT_CD4_TCELL_DN	-0.157372	0.193074	-0.251454	0.146932
GSE43955_1H_VS_60H_ACT_CD4_TCELL_UP	0.264599	0.237193	-0.172979	0.134952
GSE43955_TGFB_IL6_VS_TGFB_IL6_IL23_TH17_ACT_CD4_TCELL_52H_UP	0.177238	0.196396	0.133386	-0.181791
GSE43955_TGFB_IL6_VS_TGFB_IL6_IL23_TH17_ACT_CD4_TCELL_52H_DN	0.271883	0.194521	-0.221694	0.157744
GSE43955_TGFB_IL6_VS_TGFB_IL6_IL23_TH17_ACT_CD4_TCELL_60H_UP	0.219164	0.176324	-0.165541	0.209741
GSE43955_TGFB_IL6_VS_TGFB_IL6_IL23_TH17_ACT_CD4_TCELL_60H_DN	0.179358	0.228974	-0.145026	0.15068
GSE43955_1H_VS_10H_ACT_CD4_TCELL_WITH_TGFB_IL6_UP	0.255931	0.227246	-0.124368	0.227604
GSE43955_1H_VS_10H_ACT_CD4_TCELL_WITH_TGFB_IL6_DN	-0.165553	0.275976	-0.166962	-0.114915
GSE43955_1H_VS_20H_ACT_CD4_TCELL_WITH_TGFB_IL6_UP	0.268412	-0.18929	-0.164202	0.162637
GSE43955_1H_VS_20H_ACT_CD4_TCELL_WITH_TGFB_IL6_DN	-0.143677	0.277774	-0.212004	-0.157404
GSE43955_1H_VS_42H_ACT_CD4_TCELL_WITH_TGFB_IL6_UP	0.257868	-0.127876	-0.182622	0.184136
GSE43955_1H_VS_42H_ACT_CD4_TCELL_WITH_TGFB_IL6_DN	-0.151147	0.287404	-0.203515	0.153677
GSE43955_1H_VS_60H_ACT_CD4_TCELL_WITH_TGFB_IL6_UP	0.243729	0.208225	-0.206726	0.148529
GSE43955_1H_VS_60H_ACT_CD4_TCELL_WITH_TGFB_IL6_DN	0.153576	0.168358	0.150504	-0.157312
GSE43955_10H_VS_60H_ACT_CD4_TCELL_WITH_TGFB_IL6_UP	0.31391	-0.157098	-0.184718	0.195655
GSE43955_10H_VS_60H_ACT_CD4_TCELL_WITH_TGFB_IL6_DN	-0.161264	0.211505	-0.253908	-0.152968
GSE43955_TH0_VS_TGFB_IL6_IL23_TH17_ACT_CD4_TCELL_60H_DN	0.246298	0.231821	-0.184948	0.11768
GSE43955_10H_VS_30H_ACT_CD4_TCELL_UP	0.161379	0.253509	-0.29843	-0.164401
GSE43955_10H_VS_30H_ACT_CD4_TCELL_DN	0.282584	0.200785	-0.144464	0.161928
GSE43955_TH0_VS_TGFB_IL6_IL23_TH17_ACT_CD4_TCELL_60H_UP	0.230687	0.192914	-0.151864	0.119432
GSE43955_10H_VS_60H_ACT_CD4_TCELL_DN	0.164032	0.1864	-0.216578	0.160796
GSE43955_10H_VS_30H_ACT_CD4_TCELL_WITH_TGFB_IL6_UP	0.233997	0.226756	-0.183679	0.111928
GSE43955_10H_VS_30H_ACT_CD4_TCELL_WITH_TGFB_IL6_DN	-0.168498	0.18809	-0.200748	0.179404
GSE43955_10H_VS_60H_ACT_CD4_TCELL_UP	0.218835	0.152924	0.142866	0.209803
GSE44732_UNSTIM_VS_IL27_STIM_IMATURE_DC_UP	0.15592	0.212134	-0.181104	0.20681
GSE44732_UNSTIM_VS_IL27_STIM_IMATURE_DC_DN	-0.153264	0.317602	0.140128	0.250313
GSE44955_MCSF_VS_MCSF_AND_IL27_STIM_MACROPHAGE_DN	0.24311	0.231102	0.161329	0.165054
GSE44955_MCSF_VS_MCSF_AND_IL27_STIM_MACROPHAGE_UP	-0.159465	0.207837	-0.243416	0.163937
GSE46242_CTRL_VS_EGR2_DELETED_TH1_CD4_TCELL_UP	-0.184929	0.203534	-0.206642	-0.164875
GSE46242_CTRL_VS_EGR2_DELETED_TH1_CD4_TCELL_DN	-0.227476	0.285177	-0.204997	-0.254731
GSE46242_CTRL_VS_EGR2_DELETED_ANERGIC_TH1_CD4_TCELL_UP	0.160817	0.23629	-0.182223	-0.162757
GSE46242_CTRL_VS_EGR2_DELETED_ANERGIC_TH1_CD4_TCELL_DN	-0.231762	-0.19943	-0.257116	-0.205772
GSE46242_TH1_VS_ANERGIC_TH1_CD4_TCELL_UP	-0.207265	0.197024	-0.194057	0.178246
GSE46242_TH1_VS_ANERGIC_TH1_CD4_TCELL_DN	-0.221462	-0.207104	-0.214915	-0.255853
GSE46242_TH1_VS_ANERGIC_TH1_CD4_TCELL_WITH_EGR2_DELETED_UP	-0.197341	0.202669	-0.254847	-0.172807
GSE46242_TH1_VS_ANERGIC_TH1_CD4_TCELL_WITH_EGR2_DELETED_DN	0.130954	0.212836	-0.217047	-0.15132
GSE43863_NAIVE_VS_MEMORY_TH1_CD4_TCELL_D150_LCMV_DN	-0.257378	-0.203126	-0.250392	-0.221323
GSE43863_NAIVE_VS_LY6C_LOW_CXCR5NEG_CD4_EFF_TCELL_D6_LCMV_UP	-0.299886	0.238214	-0.195539	-0.185173
GSE43863_NAIVE_VS_LY6C_LOW_CXCR5NEG_CD4_EFF_TCELL_D6_LCMV_DN	-0.178454	-0.187881	-0.176137	-0.199312
GSE43863_NAIVE_VS_MEMORY_TH1_CD4_TCELL_D150_LCMV_UP	-0.242078	0.416437	-0.195028	-0.252706
GSE43863_NAIVE_VS_TH1_EFF_CD4_TCELL_D6_LCMV_UP	-0.214194	-0.137867	-0.161112	-0.167926
GSE43863_NAIVE_VS_TH1_EFF_CD4_TCELL_D6_LCMV_DN	-0.214851	0.342981	-0.286462	-0.343233
GSE43863_NAIVE_VS_TFH_CD4_EFF_TCELL_D6_LCMV_UP	0.226922	-0.121212	-0.169833	0.202785
GSE43863_NAIVE_VS_TFH_CD4_EFF_TCELL_D6_LCMV_DN	-0.280345	0.388977	-0.174496	-0.225697
GSE43863_NAIVE_VS_LY6C_INT_CXCR5POS_CD4_EFF_TCELL_D6_LCMV_UP	0.173569	-0.169187	-0.136186	0.192315
GSE43863_NAIVE_VS_LY6C_INT_CXCR5POS_CD4_EFF_TCELL_D6_LCMV_DN	-0.363276	-0.224259	-0.28078	-0.287877
GSE43863_DAY6_EFF_VS_DAY150_MEM_LY6C_INT_CXCR5POS_CD4_TCELL_DN	-0.219976	0.169161	-0.219152	-0.191917
GSE43863_TH1_VS_TFH_MEMORY_CD4_TCELL_UP	0.325555	-0.17923	-0.162345	0.173506
GSE43863_TH1_VS_TFH_MEMORY_CD4_TCELL_DN	0.147229	0.18249	0.140122	-0.149103
GSE43863_TH1_VS_LY6C_INT_CXCR5POS_MEMORY_CD4_TCELL_UP	0.282066	-0.212659	-0.250674	-0.165834
GSE43863_NAIVE_VS_MEMORY_TFH_CD4_TCELL_D150_LCMV_UP	-0.153888	0.183125	-0.182929	-0.16214
GSE43863_NAIVE_VS_MEMORY_TFH_CD4_TCELL_D150_LCMV_DN	0.172002	-0.248871	-0.226433	-0.212345
GSE43863_NAIVE_VS_MEMORY_LY6C_INT_CXCR5POS_CD4_TCELL_D150_LCMV_UP	-0.194205	-0.192206	-0.248454	-0.213674
GSE43863_NAIVE_VS_MEMORY_LY6C_INT_CXCR5POS_CD4_TCELL_D150_LCMV_DN	0.282501	-0.112362	0.192485	0.272286
GSE43863_DAY6_EFF_VS_DAY150_MEM_TH1_CD4_TCELL_UP	-0.169538	-0.20736	-0.263548	-0.237275
GSE43863_DAY6_EFF_VS_DAY150_MEM_TH1_CD4_TCELL_DN	-0.141991	0.291613	-0.161815	-0.244727
GSE43863_DAY6_EFF_VS_DAY150_MEM_TFH_CD4_TCELL_UP	0.286634	0.307836	-0.201097	-0.185965
GSE43863_DAY6_EFF_VS_DAY150_MEM_TFH_CD4_TCELL_DN	-0.324862	-0.233174	-0.257147	-0.306495
GSE43863_DAY6_EFF_VS_DAY150_MEM_LY6C_INT_CXCR5POS_CD4_TCELL_UP	0.144017	0.144346	-0.15061	-0.207388
GSE43863_TFH_VS_LY6C_INT_CXCR5POS_EFFECTOR_CD4_TCELL_DN	-0.203818	-0.174317	-0.195669	-0.205678
GSE43863_TFH_VS_LY6C_LOW_CXCR5NEG_EFFECTOR_CD4_TCELL_UP	0.184732	0.357433	-0.102873	-0.20586
GSE43863_TFH_VS_LY6C_LOW_CXCR5NEG_EFFECTOR_CD4_TCELL_DN	-0.228941	-0.216609	-0.262992	-0.275677
GSE43863_LY6C_INT_CXCR5POS_VS_LY6C_LOW_CXCR5NEG_EFFECTOR_CD4_TCELL_UP	-0.182907	0.236047	-0.173884	-0.154523
GSE43863_LY6C_INT_CXCR5POS_VS_LY6C_LOW_CXCR5NEG_EFFECTOR_CD4_TCELL_DN	-0.194898	-0.20505	-0.294656	-0.269011
GSE43863_TH1_VS_LY6C_INT_CXCR5POS_MEMORY_CD4_TCELL_DN	-0.178859	0.304835	-0.167813	-0.156642
GSE43863_TFH_VS_LY6C_INT_CXCR5POS_MEMORY_CD4_TCELL_UP	0.142096	0.276048	-0.176463	-0.241485
GSE43863_TFH_VS_LY6C_INT_CXCR5POS_MEMORY_CD4_TCELL_DN	-0.213649	0.186571	-0.203059	-0.174824
GSE43863_TH1_VS_TFH_EFFECTOR_CD4_TCELL_UP	0.152986	0.1669	-0.16819	-0.148426
GSE43863_TH1_VS_TFH_EFFECTOR_CD4_TCELL_DN	0.148649	-0.138934	0.178727	-0.165598
GSE43863_TH1_VS_LY6C_INT_CXCR5POS_EFFECTOR_CD4_TCELL_UP	0.29134	-0.220517	0.179597	0.196633
GSE43863_TH1_VS_LY6C_INT_CXCR5POS_EFFECTOR_CD4_TCELL_DN	0.206794	0.158856	-0.18875	-0.179451
GSE43863_TH1_VS_LY6C_LOW_CXCR5NEG_EFFECTOR_CD4_TCELL_UP	0.215249	-0.273156	0.161371	-0.161029
GSE43863_TH1_VS_LY6C_LOW_CXCR5NEG_EFFECTOR_CD4_TCELL_DN	0.233514	-0.166016	-0.196986	0.186119
GSE43863_TFH_VS_LY6C_INT_CXCR5POS_EFFECTOR_CD4_TCELL_UP	0.289987	0.159026	-0.233895	0.177593
GSE46143_CTRL_VS_LMP2A_TRANSDUCED_CD10_POS_GC_BCELL_UP	0.191574	-0.168494	-0.240747	-0.172278
GSE46143_CTRL_VS_LMP2A_TRANSDUCED_CD10_POS_GC_BCELL_DN	0.237404	0.197637	-0.129421	0.203785
GSE44649_NAIVE_VS_ACTIVATED_CD8_TCELL_UP	0.215814	-0.144025	-0.181646	0.149165
GSE44649_NAIVE_VS_ACTIVATED_CD8_TCELL_MIR155_KO_UP	0.375689	-0.128507	-0.17611	0.21362
GSE44649_NAIVE_VS_ACTIVATED_CD8_TCELL_MIR155_KO_DN	0.243686	-0.136332	0.160062	0.160371
GSE44649_WT_VS_MIR155_KO_NAIVE_CD8_TCELL_UP	-0.198625	0.187551	-0.168947	-0.148267
GSE44649_NAIVE_VS_ACTIVATED_CD8_TCELL_DN	0.272812	-0.25016	0.184391	0.243224
GSE44649_WT_VS_MIR155_KO_ACTIVATED_CD8_TCELL_UP	-0.160372	0.271337	-0.263051	-0.288959
GSE44649_WT_VS_MIR155_KO_ACTIVATED_CD8_TCELL_DN	-0.187762	-0.167576	-0.145054	0.198943
GSE44649_WT_VS_MIR155_KO_NAIVE_CD8_TCELL_DN	-0.13007	0.273185	-0.199381	-0.219227
GSE42724_MEMORY_BCELL_VS_PLASMABLAST_UP	0.166602	0.233413	-0.143199	-0.16139
GSE42724_B1_BCELL_VS_PLASMABLAST_UP	0.210973	-0.204796	-0.142343	0.210505
GSE42724_B1_BCELL_VS_PLASMABLAST_DN	0.259443	0.15199	0.148402	0.271268
GSE42724_NAIVE_VS_B1_BCELL_UP	0.166182	0.256486	-0.186935	-0.212409
GSE42724_MEMORY_BCELL_VS_PLASMABLAST_DN	0.228646	0.160572	-0.109085	0.213778
GSE42724_NAIVE_VS_MEMORY_BCELL_UP	-0.204128	0.188607	-0.216802	-0.221413
GSE42724_NAIVE_VS_MEMORY_BCELL_DN	0.202602	-0.152367	-0.174585	-0.15106
GSE42724_MEMORY_VS_B1_BCELL_UP	0.250243	-0.185679	0.145822	0.197548
GSE42724_NAIVE_VS_B1_BCELL_DN	0.427297	-0.249808	-0.309244	0.288471
GSE42724_NAIVE_BCELL_VS_PLASMABLAST_UP	-0.13259	0.582642	-0.195948	-0.389407
GSE42724_NAIVE_BCELL_VS_PLASMABLAST_DN	-0.181975	-0.200557	0.153472	0.157809
GSE42724_MEMORY_VS_B1_BCELL_DN	-0.2017	0.288135	-0.196714	-0.250142
GSE45382_UNTREATED_VS_TGFB_TREATED_MACROPHAGES_UP	0.141392	0.164135	-0.243857	-0.150939
GSE45382_UNTREATED_VS_TGFB_TREATED_MACROPHAGES_DN	-0.203261	0.188518	-0.210435	-0.244115
GSE46606_UNSTIM_VS_CD40L_IL2_IL5_1DAY_STIMULATED_IRF4_KO_BCELL_UP	0.192726	0.264174	-0.292486	-0.198345
GSE46606_UNSTIM_VS_CD40L_IL2_IL5_1DAY_STIMULATED_IRF4_KO_BCELL_DN	-0.102596	0.171302	0.120077	0.131811
GSE46606_UNSTIM_VS_CD40L_IL2_IL5_3DAY_STIMULATED_IRF4_KO_BCELL_UP	-0.275861	0.204289	0.215253	-0.305151
GSE46606_UNSTIM_VS_CD40L_IL2_IL5_3DAY_STIMULATED_IRF4_KO_BCELL_DN	0.166843	0.188472	-0.279278	-0.254468
GSE46606_IRF4_KO_VS_WT_CD40L_IL2_IL5_1DAY_STIMULATED_BCELL_UP	-0.220615	-0.172256	-0.220789	-0.192044
GSE46606_IRF4_KO_VS_WT_CD40L_IL2_IL5_1DAY_STIMULATED_BCELL_DN	-0.194222	0.254777	-0.1804	-0.182279
GSE46606_IRF4_KO_VS_WT_CD40L_IL2_IL5_3DAY_STIMULATED_BCELL_UP	-0.190418	-0.210432	-0.230399	-0.211527
GSE46606_IRF4_KO_VS_WT_CD40L_IL2_IL5_3DAY_STIMULATED_BCELL_DN	-0.14999	0.202784	0.138489	0.198236
GSE46606_DAY1_VS_DAY3_CD40L_IL2_IL5_STIMULATED_IRF4_KO_BCELL_UP	-0.22093	-0.206396	-0.18148	-0.185225
GSE46606_DAY1_VS_DAY3_CD40L_IL2_IL5_STIMULATED_IRF4_KO_BCELL_DN	0.156896	-0.15825	0.159449	0.132635
GSE46606_UNSTIM_VS_CD40L_IL2_IL5_1DAY_STIMULATED_IRF4HIGH_SORTED_BCELL_UP	0.195689	-0.181651	-0.220356	-0.230905
GSE46606_UNSTIM_VS_CD40L_IL2_IL5_1DAY_STIMULATED_IRF4HIGH_SORTED_BCELL_DN	-0.219867	-0.216138	-0.296258	-0.228889
GSE46606_UNSTIM_VS_CD40L_IL2_IL5_3DAY_STIMULATED_IRF4HIGH_SORTED_BCELL_UP	0.25031	-0.202918	-0.138267	-0.130714
GSE46606_UNSTIM_VS_CD40L_IL2_IL5_3DAY_STIMULATED_IRF4HIGH_SORTED_BCELL_DN	-0.17575	0.175477	-0.193254	0.257844
GSE46606_UNSTIM_VS_CD40L_IL2_IL5_1DAY_STIMULATED_IRF4MID_SORTED_BCELL_UP	0.228157	-0.132182	0.135513	0.12981
GSE46606_UNSTIM_VS_CD40L_IL2_IL5_1DAY_STIMULATED_IRF4MID_SORTED_BCELL_DN	-0.151252	-0.173175	-0.270355	0.205783
GSE46606_UNSTIM_VS_CD40L_IL2_IL5_3DAY_STIMULATED_IRF4MID_SORTED_BCELL_UP	0.255574	0.147519	-0.135695	0.243629
GSE46606_UNSTIM_VS_CD40L_IL2_IL5_3DAY_STIMULATED_IRF4MID_SORTED_BCELL_DN	0.222489	0.288381	-0.200408	-0.144925
GSE46606_DAY1_VS_DAY3_CD40L_IL2_IL5_STIMULATED_IRF4HIGH_BCELL_UP	0.33594	-0.207924	-0.211935	0.223471
GSE46606_DAY1_VS_DAY3_CD40L_IL2_IL5_STIMULATED_IRF4HIGH_BCELL_DN	0.17501	0.363991	0.122681	-0.161963
GSE46606_DAY1_VS_DAY3_CD40L_IL2_IL5_STIMULATED_IRF4MID_BCELL_UP	-0.259329	-0.233865	-0.258707	-0.27517
GSE46606_DAY1_VS_DAY3_CD40L_IL2_IL5_STIMULATED_IRF4MID_BCELL_DN	0.246457	0.249174	0.13958	0.17678
GSE46606_IRF4HIGH_VS_IRF4MID_CD40L_IL2_IL5_DAY1_STIMULATED_BCELL_UP	0.221484	0.1298	-0.14073	0.172478
GSE46606_IRF4HIGH_VS_IRF4MID_CD40L_IL2_IL5_DAY1_STIMULATED_BCELL_DN	-0.217474	0.178193	-0.179556	-0.216491
GSE46606_IRF4HIGH_VS_IRF4MID_CD40L_IL2_IL5_DAY3_STIMULATED_BCELL_UP	0.269994	-0.163036	-0.263285	0.199381
GSE46606_IRF4HIGH_VS_IRF4MID_CD40L_IL2_IL5_DAY3_STIMULATED_BCELL_DN	0.201051	0.149022	0.164055	0.178386
GSE46606_IRF4HIGH_VS_WT_CD40L_IL2_IL5_DAY1_STIMULATED_BCELL_UP	0.198728	-0.238844	-0.188485	0.185857
GSE46606_IRF4HIGH_VS_WT_CD40L_IL2_IL5_DAY1_STIMULATED_BCELL_DN	0.280381	0.194948	-0.206155	0.117374
GSE46606_IRF4MID_VS_WT_CD40L_IL2_IL5_DAY1_STIMULATED_BCELL_UP	0.157563	-0.243716	0.183191	0.14208
GSE46606_IRF4MID_VS_WT_CD40L_IL2_IL5_DAY1_STIMULATED_BCELL_DN	0.179335	0.254013	-0.279095	-0.215739
GSE46606_IRF4HIGH_VS_WT_CD40L_IL2_IL5_DAY3_STIMULATED_BCELL_UP	0.347071	-0.169307	-0.243879	-0.121571
GSE46606_IRF4HIGH_VS_WT_CD40L_IL2_IL5_DAY3_STIMULATED_BCELL_DN	0.200797	0.326871	-0.228101	0.154497
GSE46606_IRF4MID_VS_WT_CD40L_IL2_IL5_DAY3_STIMULATED_BCELL_UP	0.232649	-0.144958	-0.160012	-0.160534
GSE46606_IRF4MID_VS_WT_CD40L_IL2_IL5_DAY3_STIMULATED_BCELL_DN	-0.154168	0.149317	0.117954	-0.144329
GSE46606_IRF4_KO_VS_WT_UNSTIM_BCELL_UP	0.170743	-0.230126	0.177046	0.155703
GSE46606_IRF4_KO_VS_WT_UNSTIM_BCELL_DN	-0.195563	0.331194	-0.295574	-0.252387
GSE46606_UNSTIM_VS_CD40L_IL2_IL5_DAY1_STIMULATED_BCELL_UP	0.237548	-0.150353	-0.136421	0.227962
GSE46606_UNSTIM_VS_CD40L_IL2_IL5_DAY1_STIMULATED_BCELL_DN	0.285297	-0.208101	-0.19095	0.199339
GSE46606_UNSTIM_VS_CD40L_IL2_IL5_DAY3_STIMULATED_BCELL_UP	0.152194	0.188229	-0.170188	0.13458
GSE46606_UNSTIM_VS_CD40L_IL2_IL5_DAY3_STIMULATED_BCELL_DN	0.279843	-0.23448	-0.208012	0.169043
GSE46606_DAY1_VS_DAY3_CD40L_IL2_IL5_STIMULATED_BCELL_UP	-0.254509	0.201129	-0.17776	-0.199646
GSE46606_DAY1_VS_DAY3_CD40L_IL2_IL5_STIMULATED_BCELL_DN	0.188516	0.256203	-0.2247	-0.149464
GSE46025_WT_VS_FOXO1_KO_KLRG1_LOW_CD8_EFFECTOR_TCELL_UP	0.234543	0.265247	0.13098	-0.142267
GSE46025_WT_VS_FOXO1_KO_KLRG1_LOW_CD8_EFFECTOR_TCELL_DN	0.342368	-0.158602	0.163365	0.224757
GSE45739_NRAS_KO_VS_WT_UNSTIM_CD4_TCELL_UP	0.28491	-0.232605	-0.15515	0.181081
GSE45739_NRAS_KO_VS_WT_UNSTIM_CD4_TCELL_DN	0.23273	-0.161121	-0.125807	0.179774
GSE45739_NRAS_KO_VS_WT_ACD3_ACD28_STIM_CD4_TCELL_UP	0.305005	-0.266017	-0.209653	0.170346
GSE45739_NRAS_KO_VS_WT_ACD3_ACD28_STIM_CD4_TCELL_DN	0.325658	0.209485	0.0936403	0.261162
GSE45739_UNSTIM_VS_ACD3_ACD28_STIM_NRAS_KO_CD4_TCELL_UP	0.143465	0.165941	0.1791	0.205
GSE45739_UNSTIM_VS_ACD3_ACD28_STIM_NRAS_KO_CD4_TCELL_DN	-0.242442	0.160895	-0.196948	-0.250608
GSE45739_UNSTIM_VS_ACD3_ACD28_STIM_WT_CD4_TCELL_UP	-0.262331	0.231718	-0.210265	-0.148431
GSE45739_UNSTIM_VS_ACD3_ACD28_STIM_WT_CD4_TCELL_DN	-0.155011	-0.149285	-0.203502	-0.162118
GSE45881_CXCR6HI_VS_CXCR1LO_COLONIC_LAMINA_PROPRIA_UP	0.138816	0.114425	0.210516	0.204154
GSE45881_CXCR6HI_VS_CXCR1LO_COLONIC_LAMINA_PROPRIA_DN	0.218764	0.14961	-0.180281	-0.161355
GSE45837_WT_VS_GFI1_KO_PDC_UP	-0.230846	0.204833	0.189571	-0.166777
GSE45837_WT_VS_GFI1_KO_PDC_DN	0.410524	0.14791	-0.13683	0.271371
GSE42088_UNINF_VS_LEISHMANIA_INF_DC_24H_UP	0.245754	-0.143811	-0.116764	0.179066
GSE42088_UNINF_VS_LEISHMANIA_INF_DC_24H_DN	0.211357	0.193011	-0.253594	0.210425
GSE42088_2H_VS_24H_LEISHMANIA_INF_DC_UP	0.284591	0.202092	-0.236321	0.190342
GSE42088_UNINF_VS_LEISHMANIA_INF_DC_2H_UP	0.257607	0.225202	-0.268076	0.217341
GSE42088_UNINF_VS_LEISHMANIA_INF_DC_2H_DN	0.463664	-0.234782	-0.370467	0.344003
GSE42088_UNINF_VS_LEISHMANIA_INF_DC_4H_UP	0.21496	0.261391	-0.18386	0.285534
GSE42088_UNINF_VS_LEISHMANIA_INF_DC_4H_DN	0.372594	-0.201774	-0.376501	0.309542
GSE42088_UNINF_VS_LEISHMANIA_INF_DC_8H_UP	-0.145291	0.240252	-0.262132	0.188396
GSE42088_UNINF_VS_LEISHMANIA_INF_DC_8H_DN	-0.188082	-0.152589	0.199697	0.157048
GSE42088_2H_VS_24H_LEISHMANIA_INF_DC_DN	-0.188655	-0.219962	-0.20043	-0.20092
GSE41176_UNSTIM_VS_ANTI_IGM_STIM_BCELL_1H_DN	0.196632	0.274037	-0.225462	0.21395
GSE41176_UNSTIM_VS_ANTI_IGM_STIM_BCELL_3H_UP	-0.209657	0.348696	-0.282277	-0.207294
GSE41176_UNSTIM_VS_ANTI_IGM_STIM_BCELL_3H_DN	0.248318	0.148916	0.122389	0.251229
GSE41176_UNSTIM_VS_ANTI_IGM_STIM_BCELL_1H_UP	-0.297626	0.289661	-0.324351	-0.2872
GSE41176_UNSTIM_VS_ANTI_IGM_STIM_TAK1_KO_BCELL_24H_UP	0.193136	0.202113	0.14715	0.237885
GSE41176_UNSTIM_VS_ANTI_IGM_STIM_TAK1_KO_BCELL_24H_DN	-0.199528	0.240042	-0.290971	-0.197193
GSE41176_WT_VS_TAK1_KO_UNSTIM_BCELL_UP	0.168811	-0.163081	-0.256561	0.151326
GSE41176_UNSTIM_VS_ANTI_IGM_STIM_BCELL_6H_UP	0.195812	0.199574	0.13375	0.282721
GSE41176_UNSTIM_VS_ANTI_IGM_STIM_BCELL_6H_DN	-0.171001	0.197969	-0.218066	-0.195993
GSE41176_UNSTIM_VS_ANTI_IGM_STIM_BCELL_24H_UP	-0.250649	0.196086	-0.170484	-0.231395
GSE41176_UNSTIM_VS_ANTI_IGM_STIM_BCELL_24H_DN	-0.189327	-0.215313	-0.245685	-0.213653
GSE41176_UNSTIM_VS_ANTI_IGM_STIM_TAK1_KO_BCELL_1H_UP	0.250825	0.127205	0.10928	0.237786
GSE41176_UNSTIM_VS_ANTI_IGM_STIM_TAK1_KO_BCELL_1H_DN	0.28267	0.140893	-0.156183	0.22834
GSE41176_UNSTIM_VS_ANTI_IGM_STIM_TAK1_KO_BCELL_3H_UP	0.185093	0.177795	-0.186389	-0.156652
GSE41176_UNSTIM_VS_ANTI_IGM_STIM_TAK1_KO_BCELL_3H_DN	-0.29934	-0.244332	-0.274195	-0.29729
GSE41176_UNSTIM_VS_ANTI_IGM_STIM_TAK1_KO_BCELL_6H_UP	0.199307	-0.153993	-0.142466	0.222791
GSE41176_UNSTIM_VS_ANTI_IGM_STIM_TAK1_KO_BCELL_6H_DN	-0.322031	0.219861	-0.223715	-0.285831
GSE41176_WT_VS_TAK1_KO_ANTI_IGM_STIM_BCELL_1H_UP	-0.186049	0.182543	-0.193726	-0.197234
GSE41176_WT_VS_TAK1_KO_ANTI_IGM_STIM_BCELL_1H_DN	-0.153244	0.199842	-0.249062	0.182027
GSE41176_WT_VS_TAK1_KO_ANTI_IGM_STIM_BCELL_3H_UP	0.188986	0.183158	-0.178969	-0.154955
GSE41176_WT_VS_TAK1_KO_UNSTIM_BCELL_DN	-0.263346	-0.24148	-0.25687	-0.232486
GSE41176_WT_VS_TAK1_KO_ANTI_IGM_STIM_BCELL_6H_UP	0.199846	0.179479	-0.211883	0.170516
GSE41176_WT_VS_TAK1_KO_ANTI_IGM_STIM_BCELL_6H_DN	0.287015	0.278715	-0.174152	0.190173
GSE41176_WT_VS_TAK1_KO_ANTI_IGM_STIM_BCELL_24H_UP	0.246237	0.193298	-0.141605	0.208993
GSE41176_WT_VS_TAK1_KO_ANTI_IGM_STIM_BCELL_3H_DN	0.310559	0.20349	-0.186461	0.34582
GSE41176_WT_VS_TAK1_KO_ANTI_IGM_STIM_BCELL_24H_DN	0.209526	-0.15299	-0.179252	-0.142061
GSE43260_BTLA_POS_VS_NEG_INTRATUMORAL_CD8_TCELL_UP	0.294445	0.269837	0.129143	0.279573
GSE43260_BTLA_POS_VS_NEG_INTRATUMORAL_CD8_TCELL_DN	0.38517	0.224946	-0.150051	0.234729
GSE45365_NK_CELL_VS_CD11B_DC_MCMV_INFECTION_UP	0.173152	-0.155059	0.174121	0.20715
GSE45365_NK_CELL_VS_CD11B_DC_MCMV_INFECTION_DN	0.147848	0.284722	-0.222496	-0.130903
GSE45365_NK_CELL_VS_BCELL_MCMV_INFECTION_UP	0.211832	0.17148	-0.264178	0.211253
GSE45365_NK_CELL_VS_BCELL_MCMV_INFECTION_DN	0.168479	0.30034	-0.190425	-0.13764
GSE45365_NK_CELL_VS_CD8_TCELL_MCMV_INFECTION_UP	0.244155	0.237339	-0.139446	0.201214
GSE45365_NK_CELL_VS_CD8_TCELL_MCMV_INFECTION_DN	-0.151413	0.27528	-0.259432	-0.153932
GSE45365_WT_VS_IFNAR_KO_CD8A_DC_UP	0.291437	-0.181676	0.132459	0.266144
GSE45365_WT_VS_IFNAR_KO_CD8A_DC_DN	0.203361	0.351653	-0.22391	-0.197829
GSE45365_WT_VS_IFNAR_KO_CD8A_DC_MCMV_INFECTION_UP	0.218183	0.200076	0.144268	0.138137
GSE45365_WT_VS_IFNAR_KO_CD8A_DC_MCMV_INFECTION_DN	-0.204377	-0.185464	-0.185301	0.171982
GSE45365_HEALTHY_VS_MCMV_INFECTION_CD8A_DC_UP	0.200848	0.134295	0.183777	0.223836
GSE45365_HEALTHY_VS_MCMV_INFECTION_CD8A_DC_DN	-0.133221	0.261119	-0.217718	-0.145505
GSE45365_HEALTHY_VS_MCMV_INFECTION_CD8A_DC_IFNAR_KO_UP	0.293205	-0.171287	-0.187092	0.210444
GSE45365_HEALTHY_VS_MCMV_INFECTION_CD8A_DC_IFNAR_KO_DN	-0.162072	0.33099	-0.219977	-0.175265
GSE45365_WT_VS_IFNAR_KO_CD11B_DC_UP	-0.23254	-0.193936	-0.178907	-0.176016
GSE45365_WT_VS_IFNAR_KO_CD11B_DC_DN	0.147121	-0.198197	0.166348	0.212783
GSE45365_WT_VS_IFNAR_KO_CD11B_DC_MCMV_INFECTION_UP	-0.149968	-0.14043	0.193576	-0.146717
GSE45365_WT_VS_IFNAR_KO_CD11B_DC_MCMV_INFECTION_DN	-0.226604	-0.304089	0.211155	-0.287319
GSE45365_HEALTHY_VS_MCMV_INFECTION_CD11B_DC_UP	-0.153165	-0.157093	0.166127	0.158014
GSE45365_HEALTHY_VS_MCMV_INFECTION_CD11B_DC_DN	-0.270168	-0.351133	0.192252	-0.273137
GSE45365_HEALTHY_VS_MCMV_INFECTION_CD11B_DC_IFNAR_KO_UP	-0.215068	-0.196859	0.211836	-0.191542
GSE45365_HEALTHY_VS_MCMV_INFECTION_CD11B_DC_IFNAR_KO_DN	-0.228383	-0.294034	-0.193255	-0.28626
GSE45365_WT_VS_IFNAR_KO_BCELL_UP	-0.169904	-0.145639	0.184046	0.176242
GSE45365_WT_VS_IFNAR_KO_BCELL_DN	-0.349652	-0.371171	-0.271346	-0.360119
GSE45365_WT_VS_IFNAR_KO_BCELL_MCMV_INFECTION_UP	-0.146661	-0.186551	0.187966	-0.151925
GSE45365_WT_VS_IFNAR_KO_BCELL_MCMV_INFECTION_DN	-0.338316	-0.384204	-0.257738	-0.315378
GSE45365_BCELL_VS_CD8_TCELL_UP	-0.277416	-0.231792	-0.260643	-0.213749
GSE45365_BCELL_VS_CD8_TCELL_DN	-0.273289	-0.20386	-0.233033	-0.226067
GSE45365_HEALTHY_VS_MCMV_INFECTION_BCELL_IFNAR_KO_UP	0.271259	-0.174264	0.15447	0.209092
GSE45365_HEALTHY_VS_MCMV_INFECTION_BCELL_IFNAR_KO_DN	0.205776	-0.219584	-0.182412	0.171649
GSE45365_CD8A_DC_VS_CD11B_DC_UP	0.170177	-0.188541	-0.148491	0.219551
GSE45365_CD8A_DC_VS_CD11B_DC_DN	0.26046	-0.141723	-0.137505	0.215382
GSE45365_CD8A_DC_VS_CD11B_DC_IFNAR_KO_UP	0.1448	-0.187719	-0.148591	0.165554
GSE45365_CD8A_DC_VS_CD11B_DC_IFNAR_KO_DN	0.242909	-0.1903	-0.279291	0.202575
GSE45365_CD8A_DC_VS_CD11B_DC_IFNAR_KO_MCMV_INFECTION_UP	-0.175305	-0.252529	-0.217584	0.220206
GSE45365_CD8A_DC_VS_CD11B_DC_IFNAR_KO_MCMV_INFECTION_DN	-0.254833	0.242761	-0.303744	-0.350586
GSE45365_HEALTHY_VS_MCMV_INFECTION_CD8_TCELL_IFNAR_KO_UP	-0.208161	0.171393	-0.175773	-0.188597
GSE45365_HEALTHY_VS_MCMV_INFECTION_CD8_TCELL_IFNAR_KO_DN	-0.303921	-0.225609	-0.287562	-0.302658
GSE45365_NK_CELL_VS_CD8_TCELL_DN	0.152112	-0.185125	-0.164365	0.214288
GSE45365_NK_CELL_VS_CD8A_DC_MCMV_INFECTION_UP	-0.189818	0.197951	-0.223793	-0.217904
GSE45365_NK_CELL_VS_CD8A_DC_MCMV_INFECTION_DN	0.200676	-0.165557	0.153329	0.161938
GSE37336_LY6C_POS_VS_NEG_NAIVE_CD4_TCELL_DN	-0.432017	-0.253927	-0.310427	-0.319984
GSE18804_SPLEEN_MACROPHAGE_VS_BRAIN_TUMORAL_MACROPHAGE_UP	-0.144599	0.234524	-0.199469	0.145858
GSE18804_SPLEEN_MACROPHAGE_VS_BRAIN_TUMORAL_MACROPHAGE_DN	0.225155	-0.233132	-0.199764	-0.198421
GSE37336_LY6C_POS_VS_NEG_NAIVE_CD4_TCELL_UP	-0.139574	-0.209583	0.156963	0.181439
GSE18804_BRAIN_VS_COLON_TUMORAL_MACROPHAGE_DN	0.299898	0.120379	-0.239523	0.231991
GSE18804_SPLEEN_MACROPHAGE_VS_TUMORAL_MACROPHAGE_UP	0.231541	0.17933	-0.166555	0.176806
GSE18804_SPLEEN_MACROPHAGE_VS_TUMORAL_MACROPHAGE_DN	0.248148	0.123217	-0.179481	0.274744
GSE18804_BRAIN_VS_COLON_TUMORAL_MACROPHAGE_UP	0.15122	-0.161245	-0.169854	0.164972
GSE45365_CTRL_VS_MCMV_INFECTION_NK_CELL_DN	0.278605	-0.169563	-0.168713	0.217803
GSE45365_NK_CELL_VS_BCELL_DN	-0.215246	-0.216666	-0.259503	-0.241431
GSE45365_NK_CELL_VS_CD8_TCELL_UP	0.245045	-0.114131	0.117632	0.166591
GSE45365_CTRL_VS_MCMV_INFECTION_NK_CELL_UP	-0.275735	-0.193129	0.190165	-0.259038
GSE45365_NK_CELL_VS_CD11B_DC_DN	-0.209262	0.271498	-0.356843	-0.221022
GSE45365_NK_CELL_VS_CD8A_DC_UP	0.206422	0.177121	-0.190549	-0.149021
GSE45365_NK_CELL_VS_CD8A_DC_DN	-0.264012	-0.25842	-0.25206	-0.278223
GSE45365_NK_CELL_VS_CD11B_DC_UP	-0.293318	-0.247656	-0.208188	-0.28614
GSE45365_NK_CELL_VS_BCELL_UP	0.267343	-0.16133	-0.239109	-0.17394
GSE18804_SPLEEN_MACROPHAGE_VS_COLON_TUMORAL_MACROPHAGE_UP	-0.182975	0.28959	-0.140918	-0.18215
GSE18804_SPLEEN_MACROPHAGE_VS_COLON_TUMORAL_MACROPHAGE_DN	0.140303	0.146972	-0.22249	0.153887
FARMER_BREAST_CANCER_CLUSTER_6	0.537539	0.366024	0.465177	0.17569
FARMER_BREAST_CANCER_CLUSTER_5	0.453777	0.269076	0.294453	0.317
FARMER_BREAST_CANCER_CLUSTER_4	-0.657909	0.447051	-0.273991	-0.277103
FARMER_BREAST_CANCER_CLUSTER_3	0.236838	0.473465	-0.425528	0.240963
GO_POSITIVE_REGULATION_OF_VIRAL_TRANSCRIPTION	0.536231	0.152846	-0.127659	0.143748
GO_CARDIAC_CHAMBER_DEVELOPMENT	-0.239563	-0.167378	-0.213421	-0.187864
GO_DNA_DEPENDENT_DNA_REPLICATION_MAINTENANCE_OF_FIDELITY	0.180563	-0.494906	0.382865	0.179644
GO_CIRCADIAN_RHYTHM	0.207617	-0.196376	-0.150528	-0.18144
GO_PHOSPHATIDYLSERINE_ACYL_CHAIN_REMODELING	0.31472	0.361506	-0.280152	0.512702
GO_SPINAL_CORD_DEVELOPMENT	-0.430797	-0.281991	-0.373125	-0.372463
GO_PLATELET_DERIVED_GROWTH_FACTOR_RECEPTOR_SIGNALING_PATHWAY	-0.154435	0.264783	-0.19775	-0.156511
GO_CELLULAR_RESPONSE_TO_LIPOPROTEIN_PARTICLE_STIMULUS	-0.153457	0.256776	-0.240966	0.203739
GO_POSITIVE_REGULATION_OF_EPITHELIAL_CELL_DIFFERENTIATION	-0.197809	-0.191516	-0.257796	-0.319579
GO_POSITIVE_REGULATION_OF_KINASE_ACTIVITY	-0.177737	0.177383	-0.173354	-0.176942
GO_POTASSIUM_ION_TRANSPORT	-0.175199	0.163012	-0.162529	-0.172294
GO_REGULATION_OF_T_CELL_RECEPTOR_SIGNALING_PATHWAY	0.260455	0.348458	-0.350171	-0.240186
GO_NEGATIVE_REGULATION_OF_EPITHELIAL_CELL_PROLIFERATION	-0.221335	0.210002	-0.222683	-0.181605
GO_MOVEMENT_IN_ENVIRONMENT_OF_OTHER_ORGANISM_INVOLVED_IN_SYMBIOTIC_INTERACTION	0.446376	0.2856	-0.298169	-0.323059
GO_REGULATION_OF_PROTEIN_TARGETING_TO_MITOCHONDRION	0.379712	0.279791	0.230971	0.308863
GO_APICAL_PROTEIN_LOCALIZATION	0.243885	-0.223558	-0.34093	-0.317958
GO_REGULATION_OF_ESTABLISHMENT_OF_PLANAR_POLARITY	0.316728	0.186892	-0.171273	0.17936
GO_FOREBRAIN_NEURON_DEVELOPMENT	-0.435922	-0.31006	0.263427	0.261542
GO_POSITIVE_REGULATION_OF_PROTEIN_MATURATION	-0.313312	0.317133	-0.367477	-0.328685
GO_NEUROMUSCULAR_JUNCTION_DEVELOPMENT	-0.318589	0.286321	-0.232655	-0.18486
GO_MITOTIC_CYTOKINESIS	0.312343	-0.42489	0.243817	-0.24108
GO_NEGATIVE_REGULATION_OF_RESPONSE_TO_ENDOPLASMIC_RETICULUM_STRESS	0.511182	0.3203	-0.200356	0.393617
GO_SMAD_PROTEIN_SIGNAL_TRANSDUCTION	0.167029	0.247496	-0.283735	-0.248803
GO_CYTOPLASMIC_TRANSLATION	0.59542	-0.408273	-0.420216	0.488587
GO_MEIOTIC_CHROMOSOME_SEGREGATION	-0.201726	-0.44303	0.401449	-0.255484
GO_POSITIVE_REGULATION_OF_CALCIUM_ION_TRANSPORT	-0.246107	0.265353	-0.178299	-0.128364
GO_REGULATION_OF_DOUBLE_STRAND_BREAK_REPAIR	-0.179316	-0.364481	0.194362	-0.268499
GO_RNA_DEPENDENT_DNA_BIOSYNTHETIC_PROCESS	0.362176	-0.319445	0.2133	0.407688
GO_REGULATION_OF_B_CELL_RECEPTOR_SIGNALING_PATHWAY	-0.168391	0.250526	-0.318594	-0.261416
GO_DENDRITE_DEVELOPMENT	-0.159211	0.153194	0.175613	0.146906
GO_REGULATION_OF_RESPIRATORY_BURST	-0.235832	0.499259	0.43986	0.170241
GO_G_PROTEIN_COUPLED_RECEPTOR_INTERNALIZATION	-0.448471	-0.312263	-0.310663	-0.361055
GO_MEMORY	-0.219844	-0.203512	-0.327214	-0.277655
GO_REGULATION_OF_GOLGI_ORGANIZATION	-0.255563	-0.220323	-0.341667	-0.264587
GO_ENDOTHELIAL_CELL_DEVELOPMENT	-0.215075	0.423756	-0.0982872	0.154578
GO_POSITIVE_REGULATION_OF_MYOTUBE_DIFFERENTIATION	-0.28105	0.325639	-0.24588	-0.322122
GO_REGULATION_OF_CELL_ACTIVATION	-0.211663	0.221227	0.184926	-0.224254
GO_MULTICELLULAR_ORGANISM_AGING	0.274124	-0.196584	0.180693	-0.152662
GO_ATP_DEPENDENT_CHROMATIN_REMODELING	0.320125	-0.398929	0.406617	0.155296
GO_LIPID_MODIFICATION	-0.165504	0.38378	-0.176414	0.309559
GO_NEGATIVE_REGULATION_OF_KIDNEY_DEVELOPMENT	-0.299983	-0.293161	-0.305548	-0.565334
GO_REGULATION_OF_HEPATOCYTE_PROLIFERATION	-0.247869	0.693675	-0.391312	0.220938
GO_ACYLGLYCEROL_HOMEOSTASIS	-0.301154	0.702537	-0.342767	0.314065
GO_NEGATIVE_REGULATION_OF_PROTEIN_COMPLEX_ASSEMBLY	0.244938	0.176772	0.175659	0.161029
GO_SINGLE_FERTILIZATION	0.288865	-0.180381	-0.156788	-0.160227
GO_NEGATIVE_REGULATION_OF_MAP_KINASE_ACTIVITY	0.183474	0.222079	-0.152889	-0.198335
GO_SYNAPTIC_VESICLE_LOCALIZATION	-0.235063	-0.219626	0.174337	-0.196171
GO_PHENOL_CONTAINING_COMPOUND_METABOLIC_PROCESS	-0.26002	0.324532	-0.192774	0.307333
GO_REGULATION_OF_ANTIGEN_RECEPTOR_MEDIATED_SIGNALING_PATHWAY	0.177235	0.307051	-0.33903	-0.246908
GO_ESTABLISHMENT_OF_SPINDLE_ORIENTATION	-0.241035	-0.264971	0.314563	0.221085
GO_METANEPHRIC_NEPHRON_MORPHOGENESIS	-0.313509	0.215262	-0.399727	-0.432759
GO_RESPONSE_TO_UV_C	0.244555	0.264385	-0.249655	0.261747
GO_CARBOHYDRATE_CATABOLIC_PROCESS	0.259096	0.313084	0.162792	0.37631
GO_DENTATE_GYRUS_DEVELOPMENT	-0.448517	-0.459463	-0.579523	-0.645811
GO_ESTABLISHMENT_OR_MAINTENANCE_OF_TRANSMEMBRANE_ELECTROCHEMICAL_GRADIENT	-0.333716	0.292876	-0.342399	0.397203
GO_LABYRINTHINE_LAYER_DEVELOPMENT	0.259666	-0.272473	-0.230884	-0.200177
GO_N_TERMINAL_PROTEIN_AMINO_ACID_ACETYLATION	-0.357506	-0.336235	0.248918	-0.293663
GO_CERAMIDE_CATABOLIC_PROCESS	0.364416	0.219914	0.154215	0.666242
GO_EXCRETION	-0.213129	0.322473	0.205571	-0.183247
GO_DIGESTION	0.126754	0.462445	-0.181099	0.304351
GO_POSITIVE_REGULATION_OF_SYNAPTIC_TRANSMISSION_GLUTAMATERGIC	-0.346496	0.339888	-0.265256	-0.373632
GO_POSITIVE_REGULATION_OF_MITOTIC_NUCLEAR_DIVISION	-0.145894	-0.281012	0.258674	-0.243511
GO_HINDBRAIN_DEVELOPMENT	-0.232309	-0.235288	-0.196831	-0.27328
GO_OLIGOSACCHARIDE_METABOLIC_PROCESS	-0.199601	0.303852	-0.352515	0.242956
GO_NEGATIVE_REGULATION_OF_DENDRITIC_SPINE_DEVELOPMENT	0.389113	0.41769	-0.202261	-0.250256
GO_MODULATION_OF_GROWTH_OF_SYMBIONT_INVOLVED_IN_INTERACTION_WITH_HOST	-0.396535	0.445535	0.348622	-0.240633
GO_CHROMOSOME_SEGREGATION	0.195739	-0.358588	0.306753	-0.130901
GO_NEGATIVE_REGULATION_OF_CYCLIN_DEPENDENT_PROTEIN_KINASE_ACTIVITY	0.241728	-0.312746	-0.28541	-0.272404
GO_ETHER_METABOLIC_PROCESS	0.333139	0.431664	-0.786667	0.449557
GO_HEMATOPOIETIC_PROGENITOR_CELL_DIFFERENTIATION	0.274602	0.168488	-0.142182	-0.145315
GO_CYTOKINE_METABOLIC_PROCESS	-0.2949	0.34287	-0.376275	-0.327231
GO_NEGATIVE_REGULATION_OF_ERK1_AND_ERK2_CASCADE	-0.169771	0.25706	-0.324124	-0.212948
GO_STEROID_BIOSYNTHETIC_PROCESS	0.238551	0.299855	0.143737	0.299654
GO_SODIUM_INDEPENDENT_ORGANIC_ANION_TRANSPORT	-0.638874	-0.465679	-0.528224	-0.583124
GO_REGULATION_OF_PROTEIN_TYROSINE_KINASE_ACTIVITY	-0.265324	0.216652	-0.213703	-0.293168
GO_DNA_TEMPLATED_TRANSCRIPTION_ELONGATION	0.285898	-0.168054	0.217648	0.346741
GO_N_GLYCAN_PROCESSING	0.428082	0.255628	-0.178634	-0.150384
GO_ENDOPLASMIC_RETICULUM_TO_CYTOSOL_TRANSPORT	0.506698	0.450623	0.150841	0.436825
GO_NEGATIVE_REGULATION_OF_REPRODUCTIVE_PROCESS	-0.327934	0.296073	-0.345856	-0.344284
GO_G_PROTEIN_COUPLED_PURINERGIC_RECEPTOR_SIGNALING_PATHWAY	-0.354214	-0.23241	-0.498211	-0.314582
GO_MEMBRANE_DEPOLARIZATION	-0.281525	0.226045	0.199872	0.190558
GO_OLFACTORY_BULB_INTERNEURON_DIFFERENTIATION	-0.751694	-0.572986	-0.562559	-0.669842
GO_ATTACHMENT_OF_SPINDLE_MICROTUBULES_TO_KINETOCHORE	0.380838	-0.514478	0.457123	0.119425
GO_REGULATION_OF_LYASE_ACTIVITY	-0.198398	0.221743	-0.223281	-0.240593
GO_NEGATIVE_REGULATION_OF_TRANSMEMBRANE_TRANSPORT	0.264411	0.18523	-0.10226	0.144915
GO_REGULATION_OF_DNA_RECOMBINATION	0.194724	-0.316038	0.321096	0.134907
GO_REGULATION_OF_LEUKOCYTE_PROLIFERATION	-0.222659	0.236798	-0.313077	-0.278656
GO_RESPONSE_TO_ETHANOL	-0.129894	0.355843	0.138168	0.159679
GO_SULFUR_COMPOUND_METABOLIC_PROCESS	-0.13792	0.326584	-0.210384	0.32648
GO_REGULATION_OF_CELL_CYCLE_CHECKPOINT	0.39799	-0.283947	0.477959	0.319791
GO_NEGATIVE_REGULATION_OF_TRANSCRIPTION_REGULATORY_REGION_DNA_BINDING	0.341008	0.290084	-0.3546	-0.38291
GO_POSITIVE_REGULATION_OF_DNA_REPLICATION	-0.211925	-0.349938	0.217	-0.225568
GO_NEGATIVE_REGULATION_OF_NEURON_APOPTOTIC_PROCESS	-0.192863	0.262341	-0.211485	-0.185695
GO_POSITIVE_REGULATION_OF_REPRODUCTIVE_PROCESS	-0.214904	-0.233323	-0.232735	-0.344916
GO_POSITIVE_REGULATION_OF_METANEPHROS_DEVELOPMENT	-0.355426	-0.183536	-0.190988	-0.272662
GO_POSITIVE_REGULATION_OF_LYMPHOCYTE_APOPTOTIC_PROCESS	0.251679	0.253867	-0.436424	0.24227
GO_NUCLEOTIDE_PHOSPHORYLATION	0.400387	0.24242	0.475667	0.309826
GO_POSITIVE_REGULATION_OF_GENE_EXPRESSION_EPIGENETIC	0.363866	-0.161793	0.340736	0.163247
GO_GLUTAMATE_SECRETION	-0.39294	0.376808	0.32173	-0.276075
GO_POSITIVE_REGULATION_OF_PROTEIN_BINDING	0.177373	0.169104	-0.169082	-0.171521
GO_REGULATION_OF_VASCULOGENESIS	-0.391904	-0.269953	0.345434	-0.31232
GO_LENS_FIBER_CELL_DIFFERENTIATION	-0.258969	-0.192621	-0.261001	-0.276478
GO_SENSORY_PERCEPTION	-0.207089	0.198762	-0.205196	0.169068
GO_HEPATICOBILIARY_SYSTEM_DEVELOPMENT	0.160898	0.267956	-0.171496	0.252604
GO_FATTY_ACID_CATABOLIC_PROCESS	-0.135156	0.520733	-0.140412	0.414288
GO_REGULATION_OF_VESICLE_FUSION	-0.250673	-0.170703	0.245499	-0.332815
GO_REGULATION_OF_LIPID_STORAGE	-0.181233	0.47614	-0.254941	0.343198
GO_CARBOHYDRATE_TRANSPORT	0.159572	0.268415	-0.164194	0.174884
GO_REGULATION_OF_CELLULAR_RESPONSE_TO_GROWTH_FACTOR_STIMULUS	-0.181325	0.190702	-0.253713	-0.243302
GO_EMBRYONIC_HEMOPOIESIS	0.264478	0.228741	0.329745	0.227281
GO_EMBRYO_DEVELOPMENT_ENDING_IN_BIRTH_OR_EGG_HATCHING	-0.15973	-0.200781	-0.222304	-0.193444
GO_ANTIGEN_PROCESSING_AND_PRESENTATION_OF_PEPTIDE_OR_POLYSACCHARIDE_ANTIGEN_VIA_MHC_CLASS_II	0.260303	0.226399	-0.123194	0.203608
GO_RESPONSE_TO_IONIZING_RADIATION	-0.159447	-0.258295	0.145145	-0.170903
GO_POSITIVE_REGULATION_OF_SEQUESTERING_OF_CALCIUM_ION	0.288074	0.284244	-0.275557	0.198092
GO_SECONDARY_METABOLITE_BIOSYNTHETIC_PROCESS	-0.238583	0.348364	-0.242897	-0.231105
GO_CELL_MIGRATION_INVOLVED_IN_HEART_DEVELOPMENT	-0.57756	-0.482417	-0.453561	-0.550272
GO_PROTEIN_LOCALIZATION_TO_CYTOSKELETON	-0.160706	-0.303374	0.341332	0.275261
GO_NUCLEAR_ENVELOPE_REASSEMBLY	0.448043	-0.429349	0.323614	0.228435
GO_INTRINSIC_APOPTOTIC_SIGNALING_PATHWAY_IN_RESPONSE_TO_DNA_DAMAGE_BY_P53_CLASS_MEDIATOR	0.236059	0.240817	0.207705	-0.206922
GO_REGULATION_OF_AUTOPHAGY	0.217858	0.150148	-0.123622	0.195355
GO_PHOSPHOLIPID_METABOLIC_PROCESS	0.139513	0.252336	-0.148208	0.200225
GO_AMMONIUM_ION_METABOLIC_PROCESS	0.161468	0.325182	-0.255631	0.301117
GO_REGULATION_OF_INTERLEUKIN_4_PRODUCTION	-0.368263	-0.293253	-0.47759	-0.43947
GO_NCRNA_CATABOLIC_PROCESS	0.300054	-0.343318	-0.261868	-0.215023
GO_REGULATION_OF_FAT_CELL_DIFFERENTIATION	-0.203853	-0.183238	-0.213171	-0.269807
GO_GLUTAMINE_FAMILY_AMINO_ACID_BIOSYNTHETIC_PROCESS	0.191223	0.546056	0.38455	0.309948
GO_BUNDLE_OF_HIS_CELL_TO_PURKINJE_MYOCYTE_COMMUNICATION	0.427721	0.407296	0.433634	0.372035
GO_REGULATION_OF_CELL_MATURATION	0.274746	0.252391	0.410566	0.187803
GO_NEGATIVE_REGULATION_OF_CELL_DEVELOPMENT	-0.18486	0.166802	-0.21486	-0.183051
GO_MAMMARY_GLAND_MORPHOGENESIS	-0.184755	0.409835	-0.203708	-0.153714
GO_CELLULAR_PROTEIN_COMPLEX_DISASSEMBLY	0.388459	-0.133839	-0.146068	0.285159
GO_URETER_DEVELOPMENT	-0.504668	-0.651106	-0.504578	-0.465133
GO_BODY_MORPHOGENESIS	-0.252355	0.217833	0.161339	-0.268402
GO_SOMATIC_STEM_CELL_POPULATION_MAINTENANCE	0.301474	0.112326	-0.191958	-0.176782
GO_CYTOPLASMIC_MICROTUBULE_ORGANIZATION	-0.204462	-0.195934	0.339551	0.225219
GO_POSITIVE_REGULATION_OF_DNA_DAMAGE_RESPONSE_SIGNAL_TRANSDUCTION_BY_P53_CLASS_MEDIATOR	0.447907	0.199889	0.261184	-0.262047
GO_PROTEIN_ACTIVATION_CASCADE	-0.485721	0.682117	-0.405832	0.538653
GO_POSITIVE_REGULATION_OF_PHOSPHOLIPASE_ACTIVITY	-0.335704	0.34001	0.18413	-0.131222
GO_NEGATIVE_REGULATION_OF_PEPTIDYL_TYROSINE_PHOSPHORYLATION	0.252657	0.204332	-0.192853	-0.28433
GO_REGULATION_OF_COLLATERAL_SPROUTING	-0.169147	0.21874	-0.335818	-0.226907
GO_ESTABLISHMENT_OR_MAINTENANCE_OF_MONOPOLAR_CELL_POLARITY	0.143293	0.200547	0.275759	0.205145
GO_NEURON_RECOGNITION	-0.224869	-0.191638	0.246975	-0.205569
GO_NUCLEOSIDE_DIPHOSPHATE_METABOLIC_PROCESS	0.24059	0.140534	0.257779	0.308538
GO_MICROTUBULE_POLYMERIZATION_OR_DEPOLYMERIZATION	-0.187186	-0.29651	-0.176719	-0.185085
GO_RESPONSE_TO_AMMONIUM_ION	-0.193424	-0.161126	-0.216441	-0.227779
GO_NEGATIVE_REGULATION_OF_PROTEOLYSIS	0.196839	0.345358	-0.266752	0.18088
GO_PINOCYTOSIS	-0.285272	0.197565	-0.290327	0.222803
GO_REGULATION_OF_EPITHELIAL_CELL_APOPTOTIC_PROCESS	-0.271344	0.327998	-0.262532	0.22338
GO_PHOSPHATIDYLCHOLINE_METABOLIC_PROCESS	0.214899	0.395081	-0.30638	0.325448
GO_LUNG_EPITHELIUM_DEVELOPMENT	0.284108	-0.170759	-0.186315	-0.30944
GO_METENCEPHALON_DEVELOPMENT	-0.173709	-0.228628	0.180474	-0.246432
GO_G_PROTEIN_COUPLED_PURINERGIC_NUCLEOTIDE_RECEPTOR_SIGNALING_PATHWAY	-0.597246	0.425483	-0.442017	-0.469673
GO_ACTIN_FILAMENT_BUNDLE_ORGANIZATION	-0.228607	0.182638	-0.229568	-0.204781
GO_CELLULAR_RESPONSE_TO_VIRUS	0.151875	0.474486	-0.206378	-0.191628
GO_CYTOPLASMIC_MRNA_PROCESSING_BODY_ASSEMBLY	0.326672	0.268325	0.247725	0.326151
GO_RESPIRATORY_GASEOUS_EXCHANGE	-0.229935	0.186179	0.251976	-0.304863
GO_NEGATIVE_REGULATION_OF_PROTEIN_MODIFICATION_BY_SMALL_PROTEIN_CONJUGATION_OR_REMOVAL	0.28688	0.161513	-0.134927	0.29544
GO_AMINO_ACID_ACTIVATION	0.42371	-0.226378	0.172917	0.342488
GO_DENDRITIC_CELL_DIFFERENTIATION	-0.293692	0.423526	-0.39063	-0.197261
GO_NATURAL_KILLER_CELL_DIFFERENTIATION	0.269252	0.463468	-0.202572	-0.231042
GO_BONE_TRABECULA_MORPHOGENESIS	-0.343725	0.270083	-0.300244	-0.370171
GO_REGULATION_OF_INFLAMMATORY_RESPONSE_TO_ANTIGENIC_STIMULUS	-0.281926	0.468027	-0.57479	0.243443
GO_REGULATION_OF_PROTEASOMAL_UBIQUITIN_DEPENDENT_PROTEIN_CATABOLIC_PROCESS	0.31458	0.195321	-0.131725	0.247367
GO_NEGATIVE_REGULATION_OF_NEURON_DIFFERENTIATION	-0.199443	-0.150585	-0.205322	-0.177401
GO_REGULATION_OF_SKELETAL_MUSCLE_TISSUE_DEVELOPMENT	-0.20615	-0.225235	0.288522	-0.354218
GO_MUSCLE_TISSUE_DEVELOPMENT	-0.16737	0.143597	-0.182401	-0.189739
GO_NEGATIVE_REGULATION_OF_PROTEIN_AUTOPHOSPHORYLATION	-0.170166	0.548473	0.261767	0.248067
GO_ACID_SECRETION	-0.258422	0.320991	0.216427	-0.170269
GO_POSITIVE_REGULATION_OF_ADAPTIVE_IMMUNE_RESPONSE	-0.180263	0.232145	-0.187536	-0.315396
GO_REGULATION_OF_OSTEOCLAST_DIFFERENTIATION	-0.305309	0.211939	-0.288727	-0.31385
GO_REGULATION_OF_PROTEIN_BINDING	0.17548	0.156301	-0.149639	-0.171617
GO_CARDIAC_SEPTUM_DEVELOPMENT	-0.207396	-0.169752	-0.211098	-0.18319
GO_REGULATION_OF_ICOSANOID_SECRETION	-0.259404	0.269668	-0.288889	-0.280218
GO_L_ALPHA_AMINO_ACID_TRANSMEMBRANE_TRANSPORT	0.170615	0.397392	-0.127422	0.149279
GO_REGULATION_OF_HISTONE_METHYLATION	0.360394	-0.179957	0.421926	-0.164272
GO_POSITIVE_REGULATION_OF_MITOCHONDRIAL_FISSION	-0.351973	-0.414319	-0.342493	-0.458977
GO_ANTIMICROBIAL_HUMORAL_RESPONSE	0.180296	0.28389	0.228481	0.272932
GO_EPIDERMIS_MORPHOGENESIS	-0.212868	-0.185408	0.15624	0.198186
GO_INTERMEDIATE_FILAMENT_BASED_PROCESS	0.17756	0.207383	-0.171014	0.307726
GO_COGNITION	-0.17216	0.172916	-0.206866	-0.184353
GO_RESPONSE_TO_ZINC_ION	0.156108	0.468422	0.22134	0.286341
GO_AXIS_SPECIFICATION	-0.246342	-0.285979	-0.230226	-0.293526
GO_PHOSPHATIDYLINOSITOL_METABOLIC_PROCESS	0.146145	0.183473	-0.149791	0.231562
GO_PIGMENT_GRANULE_LOCALIZATION	0.253663	0.191963	0.265003	-0.213637
GO_VASCULAR_ENDOTHELIAL_GROWTH_FACTOR_SIGNALING_PATHWAY	-0.324884	0.365697	-0.247749	-0.307075
GO_RESPONSE_TO_ORGANOPHOSPHORUS	-0.202446	0.297145	-0.287247	-0.189615
GO_AXO_DENDRITIC_TRANSPORT	0.160044	0.213662	0.163666	0.23573
GO_SKELETAL_MUSCLE_TISSUE_REGENERATION	-0.294887	0.210484	-0.323782	-0.222471
GO_POLYSACCHARIDE_BIOSYNTHETIC_PROCESS	-0.152893	0.191576	-0.230592	-0.197634
GO_GLAND_MORPHOGENESIS	-0.156813	0.339538	-0.199033	-0.170117
GO_NEGATIVE_REGULATION_OF_ADAPTIVE_IMMUNE_RESPONSE	-0.182991	0.519972	0.136917	-0.217122
GO_REGULATION_OF_SYSTEMIC_ARTERIAL_BLOOD_PRESSURE_BY_CIRCULATORY_RENIN_ANGIOTENSIN	0.225353	0.394777	0.345283	0.451344
GO_RIBOSOME_BIOGENESIS	0.468489	-0.29227	-0.260386	0.40537
GO_B_CELL_HOMEOSTASIS	-0.296344	0.306496	-0.312305	-0.177814
GO_IRE1_MEDIATED_UNFOLDED_PROTEIN_RESPONSE	0.303846	0.284719	-0.202733	0.211769
GO_POSITIVE_REGULATION_OF_CALCIUM_ION_DEPENDENT_EXOCYTOSIS	-0.264839	0.28036	0.531183	0.370429
GO_POSITIVE_REGULATION_OF_ENDOCYTOSIS	0.193179	0.256039	-0.117224	0.284602
GO_MRNA_SPLICE_SITE_SELECTION	0.455168	0.292909	0.36038	0.162892
GO_REGULATION_OF_TRANSLATION_IN_RESPONSE_TO_STRESS	0.467881	-0.164714	-0.418034	0.371444
GO_PHENOL_CONTAINING_COMPOUND_BIOSYNTHETIC_PROCESS	-0.208821	0.339286	0.235506	0.21085
GO_POSITIVE_REGULATION_OF_ERYTHROCYTE_DIFFERENTIATION	0.172297	0.466093	-0.298024	0.336997
GO_DENDRITIC_CELL_MIGRATION	-0.289321	0.373659	-0.24921	0.242594
GO_SENSORY_PERCEPTION_OF_TEMPERATURE_STIMULUS	-0.406206	0.329713	-0.242414	0.217104
GO_LYSOSOMAL_TRANSPORT	0.328416	0.199502	-0.184288	0.248604
GO_POSITIVE_REGULATION_OF_DNA_BIOSYNTHETIC_PROCESS	0.257037	-0.307819	0.204735	0.219446
GO_POSITIVE_REGULATION_OF_MACROPHAGE_ACTIVATION	-0.21297	0.538625	-0.507289	0.154963
GO_REGULATION_OF_CALCIUM_MEDIATED_SIGNALING	-0.175839	0.200838	-0.310738	-0.209845
GO_REGULATION_OF_ALPHA_BETA_T_CELL_ACTIVATION	-0.298473	-0.243623	-0.300411	-0.35126
GO_MUSCLE_ORGAN_DEVELOPMENT	-0.192001	-0.164167	-0.17876	-0.224583
GO_POSITIVE_REGULATION_OF_HEMOPOIESIS	-0.203046	0.292226	-0.261446	-0.254071
GO_OUTFLOW_TRACT_SEPTUM_MORPHOGENESIS	0.192348	0.263494	-0.24086	-0.245788
GO_REGULATION_OF_MAMMARY_GLAND_EPITHELIAL_CELL_PROLIFERATION	-0.242878	0.294655	-0.30078	-0.236628
GO_MYELOID_CELL_HOMEOSTASIS	0.166279	0.205957	-0.260615	0.189345
GO_REGULATION_OF_BLOOD_PRESSURE	-0.167644	0.34956	-0.209763	0.200879
GO_REGULATION_OF_MORPHOGENESIS_OF_A_BRANCHING_STRUCTURE	-0.336737	-0.321185	-0.361716	-0.352506
GO_RESPONSE_TO_ELECTRICAL_STIMULUS	0.236568	0.255218	-0.287172	-0.161705
GO_NEGATIVE_REGULATION_OF_TELOMERE_MAINTENANCE_VIA_TELOMERASE	0.235252	-0.43474	-0.351063	0.31618
GO_REGULATION_OF_T_CELL_CHEMOTAXIS	-0.156308	-0.187655	-0.276226	-0.167079
GO_REGULATION_OF_ERBB_SIGNALING_PATHWAY	0.15916	0.239223	-0.139179	0.215952
GO_VENTRICULAR_SEPTUM_MORPHOGENESIS	-0.218884	-0.242787	-0.246423	-0.307518
GO_POSITIVE_REGULATION_OF_ENDOTHELIAL_CELL_CHEMOTAXIS	0.304696	0.4739	0.226072	0.204651
GO_POSITIVE_REGULATION_OF_ENDOTHELIAL_CELL_DIFFERENTIATION	-0.187543	0.365444	0.224258	-0.500089
GO_NEGATIVE_REGULATION_OF_SMOOTH_MUSCLE_CELL_PROLIFERATION	-0.294497	0.402596	-0.236188	-0.138793
GO_TOLERANCE_INDUCTION	-0.182422	0.405419	-0.255387	-0.250408
GO_SYNAPSE_ORGANIZATION	-0.256935	0.174224	-0.202807	-0.195922
GO_METANEPHROS_DEVELOPMENT	-0.208167	-0.229474	-0.286409	-0.26711
GO_REGULATION_OF_MICROTUBULE_BASED_PROCESS	0.190101	-0.289788	0.27343	-0.194047
GO_NEGATIVE_REGULATION_OF_TRANSPORTER_ACTIVITY	0.218446	0.218067	0.127429	0.175523
GO_ENDOSOME_ORGANIZATION	0.313343	-0.203707	-0.189798	-0.175064
GO_REGULATION_OF_WOUND_HEALING	-0.29466	0.421459	-0.247864	0.26451
GO_POSITIVE_REGULATION_OF_SKELETAL_MUSCLE_TISSUE_DEVELOPMENT	-0.217405	-0.26148	0.313976	-0.388113
GO_MYELOID_LEUKOCYTE_MIGRATION	-0.278172	0.315217	-0.229324	-0.180667
GO_COLLAGEN_FIBRIL_ORGANIZATION	-0.405379	0.361534	-0.270907	-0.174695
GO_POSITIVE_REGULATION_OF_NEURON_DEATH	-0.233276	0.249625	-0.291519	-0.2184
GO_RESPONSE_TO_ESTRADIOL	-0.235281	-0.187762	-0.203022	-0.175688
GO_CORONARY_VASCULATURE_DEVELOPMENT	-0.204166	-0.187641	-0.227582	-0.185132
GO_CARTILAGE_DEVELOPMENT	-0.288555	0.20587	-0.274965	-0.329191
GO_NEURON_PROJECTION_EXTENSION	-0.198056	-0.224652	-0.205597	-0.199977
GO_REGULATION_OF_CARDIAC_MUSCLE_TISSUE_DEVELOPMENT	0.132842	-0.159557	-0.175027	-0.20603
GO_PYRIMIDINE_NUCLEOTIDE_BIOSYNTHETIC_PROCESS	0.322785	0.29946	0.393278	0.301743
GO_RESPONSE_TO_MUSCLE_STRETCH	-0.254803	0.314685	-0.509946	-0.381784
GO_NEGATIVE_REGULATION_OF_OLIGODENDROCYTE_DIFFERENTIATION	-0.254679	-0.302429	-0.328676	-0.39311
GO_REGULATION_OF_PHOSPHATIDYLINOSITOL_3_KINASE_SIGNALING	-0.243096	0.267902	-0.145655	-0.222528
GO_RESPONSE_TO_COLD	0.434592	-0.150869	-0.298586	-0.238968
GO_NEGATIVE_REGULATION_OF_SODIUM_ION_TRANSPORT	-0.278423	0.235076	0.264125	0.249694
GO_CIRCULATORY_SYSTEM_PROCESS	-0.183609	0.293251	-0.153498	0.162361
GO_REGULATION_OF_TRIGLYCERIDE_METABOLIC_PROCESS	-0.395897	0.307164	0.332485	-0.22763
GO_NEGATIVE_REGULATION_OF_GLYCOPROTEIN_BIOSYNTHETIC_PROCESS	-0.42973	-0.519769	-0.414043	-0.391877
GO_RESPONSE_TO_COCAINE	-0.288643	-0.220244	-0.253782	-0.228857
GO_CELL_CHEMOTAXIS	-0.248096	0.286627	-0.193543	-0.144312
GO_NEGATIVE_REGULATION_OF_INTRINSIC_APOPTOTIC_SIGNALING_PATHWAY_BY_P53_CLASS_MEDIATOR	0.311654	0.238913	0.193774	0.202146
GO_RIBONUCLEOTIDE_CATABOLIC_PROCESS	-0.264718	-0.23067	-0.336818	-0.274926
GO_POSITIVE_REGULATION_OF_MITOTIC_SISTER_CHROMATID_SEPARATION	0.295624	-0.564739	0.445022	0.325377
GO_DNA_TEMPLATED_TRANSCRIPTION_TERMINATION	0.429029	-0.402953	0.141479	0.203095
GO_NEGATIVE_REGULATION_OF_INTERLEUKIN_1_PRODUCTION	-0.287887	0.560294	-0.275713	-0.212034
GO_POSITIVE_REGULATION_OF_CATION_CHANNEL_ACTIVITY	0.165297	0.326162	-0.134515	0.124681
GO_REGULATION_OF_PROSTAGLANDIN_SECRETION	0.296225	0.302392	-0.28565	-0.350036
GO_REGULATION_OF_PODOSOME_ASSEMBLY	0.25423	0.333018	-0.246904	-0.344128
GO_CARDIAC_LEFT_VENTRICLE_MORPHOGENESIS	-0.163883	-0.273815	0.214547	-0.443155
GO_NEGATIVE_REGULATION_OF_STRIATED_MUSCLE_CELL_DIFFERENTIATION	-0.132593	0.180792	-0.192529	0.151464
GO_RESPONSE_TO_AMINE	0.220584	0.354383	0.254721	0.325548
GO_REGULATION_OF_ORGANIC_ACID_TRANSPORT	0.203339	0.310635	0.261227	-0.175368
GO_REGULATION_OF_DNA_DEPENDENT_DNA_REPLICATION	-0.177112	-0.468682	0.290679	-0.213627
GO_PROTEIN_HOMOTETRAMERIZATION	0.247401	0.349621	-0.244787	0.24548
GO_HEART_TRABECULA_MORPHOGENESIS	-0.300152	0.256597	-0.27273	-0.230541
GO_RESPIRATORY_CHAIN_COMPLEX_IV_ASSEMBLY	0.391092	-0.374293	-0.298948	0.324544
GO_VESICLE_LOCALIZATION	0.22406	0.133154	0.163408	0.189277
GO_POSITIVE_REGULATION_OF_LEUKOCYTE_APOPTOTIC_PROCESS	-0.304196	-0.254484	-0.394046	-0.254205
GO_FOREBRAIN_MORPHOGENESIS	0.489926	-0.698853	0.347246	-0.346207
GO_TELOMERE_CAPPING	0.222552	-0.225285	0.42334	0.293552
GO_PROSTATE_GLAND_MORPHOGENESIS	-0.266128	-0.292066	-0.279979	-0.366476
GO_NEGATIVE_REGULATION_OF_AXON_EXTENSION	-0.376118	-0.259771	-0.352111	-0.262937
GO_POSITIVE_REGULATION_OF_TYPE_I_INTERFERON_PRODUCTION	0.257974	0.260967	-0.189542	-0.153212
GO_REGULATION_OF_STRESS_ACTIVATED_PROTEIN_KINASE_SIGNALING_CASCADE	-0.219447	0.218458	-0.220322	-0.202655
GO_MYELOID_CELL_DEVELOPMENT	-0.148997	0.170112	-0.184517	0.197522
GO_NEGATIVE_REGULATION_OF_KINASE_ACTIVITY	0.176957	-0.157204	-0.21006	-0.16881
GO_REGULATION_OF_MITOCHONDRIAL_MEMBRANE_PERMEABILITY_INVOLVED_IN_APOPTOTIC_PROCESS	0.30377	-0.19717	-0.312658	-0.21792
GO_REGULATION_OF_HISTONE_DEACETYLATION	0.277222	0.401044	0.164209	-0.256174
GO_REGULATION_OF_PHOSPHATASE_ACTIVITY	0.206164	0.176808	-0.171644	-0.173716
GO_NEUROTRANSMITTER_UPTAKE	0.274579	0.210947	0.192419	0.207481
GO_MICROTUBULE_ANCHORING	0.330124	0.150648	0.345379	0.295333
GO_REGULATION_OF_MRNA_CATABOLIC_PROCESS	0.394741	0.121578	-0.139772	0.209579
GO_INTERMEDIATE_FILAMENT_ORGANIZATION	0.315323	0.242635	-0.203608	0.305514
GO_NEGATIVE_REGULATION_OF_CELL_DIVISION	-0.435903	-0.621776	-0.383858	-0.503145
GO_CELLULAR_RESPONSE_TO_UV	0.254046	-0.211518	-0.179616	0.17972
GO_REGULATION_OF_NUCLEAR_DIVISION	0.202335	-0.299067	0.271073	-0.179624
GO_RESPONSE_TO_ACID_CHEMICAL	-0.214772	0.241922	-0.203656	0.148847
GO_RESPONSE_TO_PROSTAGLANDIN_E	0.259645	0.26417	0.270528	-0.222453
GO_POSITIVE_REGULATION_OF_EPITHELIAL_TO_MESENCHYMAL_TRANSITION	-0.239795	0.184763	-0.236838	-0.27066
GO_RESPONSE_TO_STEROID_HORMONE	0.146486	0.193887	-0.221046	-0.152197
GO_POSITIVE_REGULATION_OF_RNA_SPLICING	0.499179	0.194372	-0.107491	0.238074
GO_RESPONSE_TO_IMMOBILIZATION_STRESS	0.200824	0.411007	-0.293553	0.353575
GO_RESPONSE_TO_INTERLEUKIN_4	0.296388	0.313562	-0.360476	-0.275516
GO_POSITIVE_REGULATION_OF_KERATINOCYTE_DIFFERENTIATION	0.325803	0.204097	-0.161483	0.318398
GO_CARDIAC_CHAMBER_MORPHOGENESIS	-0.249763	-0.185061	-0.235079	-0.216129
GO_REGULATION_OF_CARTILAGE_DEVELOPMENT	-0.327942	0.261558	-0.428708	-0.363023
GO_POSITIVE_REGULATION_OF_INTERLEUKIN_8_PRODUCTION	-0.119287	0.52163	-0.361242	-0.160868
GO_REGULATION_OF_DEFENSE_RESPONSE_TO_VIRUS	0.187868	0.335669	-0.27826	-0.25017
GO_RESPONSE_TO_PEPTIDE	0.161741	0.242486	-0.16996	0.148418
GO_DNA_DEPENDENT_DNA_REPLICATION	-0.169835	-0.448397	0.300987	0.16421
GO_REGULATION_OF_SKELETAL_MUSCLE_CELL_DIFFERENTIATION	-0.384218	-0.295602	0.329661	-0.409245
GO_POSITIVE_REGULATION_OF_CELLULAR_PROTEIN_CATABOLIC_PROCESS	0.254808	0.254524	0.110166	0.270204
GO_STEROL_HOMEOSTASIS	0.178452	0.440822	-0.187843	0.348537
GO_EMBRYONIC_AXIS_SPECIFICATION	0.198838	-0.294222	0.203928	-0.283676
GO_REGULATION_OF_LEUKOCYTE_APOPTOTIC_PROCESS	-0.208837	0.350832	-0.329217	-0.225976
GO_CELLULAR_RESPONSE_TO_LIPID	-0.185918	0.186483	-0.254495	-0.223004
GO_LIPOPROTEIN_METABOLIC_PROCESS	0.234561	0.810477	-0.445681	0.409439
GO_DISRUPTION_OF_CELLS_OF_OTHER_ORGANISM_INVOLVED_IN_SYMBIOTIC_INTERACTION	-0.376934	-0.370839	-0.366561	-0.519827
GO_IRON_COORDINATION_ENTITY_TRANSPORT	-0.209443	0.581995	0.370454	0.556322
GO_PHOSPHATIDYLCHOLINE_BIOSYNTHETIC_PROCESS	0.20447	0.340068	0.240023	0.308219
GO_REGULATION_OF_COAGULATION	-0.357215	0.492931	-0.329061	0.32298
GO_MEMBRANE_BIOGENESIS	-0.166955	0.288533	-0.275153	-0.205168
GO_REGULATION_OF_EPIDERMIS_DEVELOPMENT	0.1905	-0.173944	-0.291978	-0.288262
GO_FORMATION_OF_PRIMARY_GERM_LAYER	-0.252722	0.185252	-0.187484	-0.216581
GO_NEGATIVE_REGULATION_OF_MUSCLE_CELL_DIFFERENTIATION	-0.140535	-0.187824	-0.226309	0.162622
GO_ENERGY_RESERVE_METABOLIC_PROCESS	0.209599	0.290888	-0.172035	0.186019
GO_GLYCOLIPID_BIOSYNTHETIC_PROCESS	-0.228684	-0.34058	-0.226993	-0.249245
GO_REGULATION_OF_ACTIN_NUCLEATION	0.355865	-0.184259	-0.15951	-0.150792
GO_REGULATION_OF_DENDRITIC_CELL_DIFFERENTIATION	-0.531051	0.585009	-0.422218	0.292117
GO_EPITHELIAL_CELL_DEVELOPMENT	-0.146675	0.197724	-0.170675	0.141823
GO_NEGATIVE_REGULATION_OF_LIPID_METABOLIC_PROCESS	0.223434	0.418687	0.108901	0.196761
GO_PROTEIN_LOCALIZATION_TO_KINETOCHORE	0.558764	-0.494831	0.702204	0.311431
GO_NEGATIVE_REGULATION_OF_FAT_CELL_DIFFERENTIATION	-0.302061	-0.28778	-0.241557	-0.392605
GO_PHOTOPERIODISM	0.397843	-0.173424	-0.224752	-0.232821
GO_ALPHA_AMINO_ACID_BIOSYNTHETIC_PROCESS	0.183866	0.463486	0.153122	0.373836
GO_MESENCHYMAL_TO_EPITHELIAL_TRANSITION	-0.45307	0.310975	-0.469029	-0.568567
GO_ESTABLISHMENT_OF_ENDOTHELIAL_INTESTINAL_BARRIER	0.299708	0.554696	0.335679	0.235699
GO_SALIVARY_GLAND_DEVELOPMENT	-0.242128	0.299884	-0.172039	-0.236921
GO_CELL_CYCLE_DNA_REPLICATION	-0.172594	-0.515124	0.432743	0.171202
GO_NEGATIVE_REGULATION_OF_TRANSCRIPTION_ELONGATION_FROM_RNA_POLYMERASE_II_PROMOTER	0.382057	-0.298294	0.313879	0.408561
GO_CHROMOSOME_CONDENSATION	0.172553	-0.440503	0.466833	-0.159634
GO_REGULATION_OF_MONOOXYGENASE_ACTIVITY	0.159336	0.386111	-0.130671	0.32843
GO_SENSORY_PERCEPTION_OF_MECHANICAL_STIMULUS	-0.188768	-0.182784	-0.288102	-0.180706
GO_ESTABLISHMENT_OF_EPITHELIAL_CELL_POLARITY	0.289277	0.263417	-0.165067	0.250667
GO_TOLL_LIKE_RECEPTOR_9_SIGNALING_PATHWAY	-0.180757	0.335896	-0.353116	0.244161
GO_EMBRYONIC_DIGIT_MORPHOGENESIS	-0.299347	-0.337864	-0.29412	-0.34759
GO_T_CELL_ACTIVATION_INVOLVED_IN_IMMUNE_RESPONSE	-0.204605	0.26476	-0.322786	-0.223325
GO_NEGATIVE_REGULATION_OF_LEUKOCYTE_PROLIFERATION	-0.207146	0.319157	-0.261783	-0.255824
GO_NEGATIVE_REGULATION_OF_GLIOGENESIS	-0.256562	-0.243062	-0.288878	-0.298689
GO_REGULATION_OF_ANTIGEN_PROCESSING_AND_PRESENTATION_OF_PEPTIDE_ANTIGEN	0.259756	0.704175	-0.39333	0.487654
GO_REGULATION_OF_NEURONAL_SYNAPTIC_PLASTICITY	-0.227631	-0.228176	-0.215545	-0.229886
GO_REGULATION_OF_PHOSPHOLIPASE_C_ACTIVITY	-0.56803	0.402371	0.153487	-0.296124
GO_REGULATION_OF_DEVELOPMENTAL_GROWTH	-0.181127	-0.17306	-0.224568	-0.184046
GO_MEMBRANE_DISASSEMBLY	-0.222776	-0.341062	0.535383	0.204871
GO_REGULATION_OF_SYNAPTIC_TRANSMISSION_GLUTAMATERGIC	-0.279308	-0.197397	-0.225644	-0.298622
GO_ACTIVATION_OF_PHOSPHOLIPASE_C_ACTIVITY	-0.508009	0.494644	0.299821	-0.291003
GO_NEGATIVE_REGULATION_OF_BIOMINERAL_TISSUE_DEVELOPMENT	-0.368368	0.620289	0.281384	-0.194475
GO_CELLULAR_RESPONSE_TO_EXTERNAL_STIMULUS	0.165542	0.242514	-0.184316	0.189808
GO_NADP_METABOLIC_PROCESS	0.270622	0.341448	-0.300785	0.608393
GO_POSITIVE_REGULATION_OF_MRNA_PROCESSING	0.589348	-0.193643	0.29179	0.327562
GO_EPITHELIAL_TUBE_BRANCHING_INVOLVED_IN_LUNG_MORPHOGENESIS	0.354722	0.173133	-0.256988	-0.274069
GO_DETECTION_OF_MECHANICAL_STIMULUS_INVOLVED_IN_SENSORY_PERCEPTION	-0.421201	0.318145	-0.181876	-0.171115
GO_REGULATION_OF_CELL_CELL_ADHESION_MEDIATED_BY_CADHERIN	-0.259372	0.385518	-0.526144	-0.310942
GO_METANEPHRIC_EPITHELIUM_DEVELOPMENT	0.38553	0.456397	-0.406829	-0.338175
GO_REGULATION_OF_SMOOTH_MUSCLE_CELL_DIFFERENTIATION	-0.392358	-0.274431	-0.356776	-0.29049
GO_FATTY_ACID_BETA_OXIDATION	-0.160001	0.572676	-0.253873	0.423916
GO_RESPONSE_TO_FLUID_SHEAR_STRESS	-0.253267	0.286712	-0.19819	-0.280108
GO_NEGATIVE_REGULATION_OF_MUSCLE_CONTRACTION	0.212528	0.31884	-0.160626	0.163551
GO_TRANSITION_METAL_ION_TRANSPORT	0.262991	0.292002	-0.164849	0.231548
GO_POSITIVE_REGULATION_OF_MUSCLE_CELL_DIFFERENTIATION	-0.329814	0.212224	-0.245345	-0.307647
GO_REGULATION_OF_ADAPTIVE_IMMUNE_RESPONSE	-0.172064	0.335864	-0.143345	-0.270611
GO_PHOSPHATIDYLINOSITOL_BIOSYNTHETIC_PROCESS	0.208096	-0.152577	0.196272	0.161782
GO_POSITIVE_REGULATION_OF_LIPID_KINASE_ACTIVITY	-0.378581	0.396846	-0.244331	-0.216385
GO_RESPONSE_TO_CORTICOSTEROID	-0.238015	0.30897	-0.334984	-0.171671
GO_POSITIVE_REGULATION_OF_LEUKOCYTE_DEGRANULATION	0.17945	0.204561	-0.392104	0.314567
GO_SODIUM_ION_TRANSMEMBRANE_TRANSPORT	-0.182329	0.184172	0.168181	0.199296
GO_NEGATIVE_REGULATION_OF_BLOOD_VESSEL_ENDOTHELIAL_CELL_MIGRATION	0.218521	0.279749	0.132357	0.188615
GO_CELL_PROJECTION_ASSEMBLY	-0.142017	-0.131036	0.275653	0.150609
GO_GLUCOCORTICOID_METABOLIC_PROCESS	0.36333	0.43805	-0.270681	0.216552
GO_PROTEIN_MATURATION	0.186639	0.25168	-0.198227	0.197546
GO_SKELETAL_MUSCLE_ADAPTATION	0.207273	0.410602	-0.180904	0.463502
GO_PROTEIN_N_LINKED_GLYCOSYLATION	0.370175	0.240754	0.166966	0.340319
GO_ANAPHASE_PROMOTING_COMPLEX_DEPENDENT_CATABOLIC_PROCESS	0.493708	0.167294	0.172475	0.290141
GO_HINDLIMB_MORPHOGENESIS	-0.254566	-0.322925	-0.26146	-0.390562
GO_LOOP_OF_HENLE_DEVELOPMENT	-0.356039	-0.507559	-0.668186	-0.476692
GO_VESICLE_ORGANIZATION	0.259394	0.185127	-0.160276	0.175906
GO_KERATINOCYTE_PROLIFERATION	-0.202286	-0.180029	-0.213615	-0.183899
GO_MACROPHAGE_ACTIVATION_INVOLVED_IN_IMMUNE_RESPONSE	-0.375664	0.559148	-0.405461	-0.464073
GO_POSITIVE_REGULATION_OF_BINDING	0.22426	-0.160622	-0.178187	0.1627
GO_SMOOTH_MUSCLE_CELL_DIFFERENTIATION	-0.339626	-0.238755	-0.281426	-0.309314
GO_MALE_GENITALIA_DEVELOPMENT	-0.233305	-0.286057	-0.272509	-0.491029
GO_ENDOCARDIAL_CUSHION_DEVELOPMENT	-0.328634	-0.264134	-0.349671	-0.349937
GO_NEGATIVE_REGULATION_OF_ERBB_SIGNALING_PATHWAY	0.230454	0.203235	0.130099	0.248353
GO_RESPONSE_TO_DIETARY_EXCESS	0.445498	0.493772	0.194212	0.294391
GO_REGULATION_OF_MEIOTIC_NUCLEAR_DIVISION	-0.333737	-0.318319	-0.446606	-0.404462
GO_BRANCH_ELONGATION_OF_AN_EPITHELIUM	-0.288014	-0.268174	-0.330435	-0.275152
GO_POSITIVE_REGULATION_OF_CELLULAR_AMIDE_METABOLIC_PROCESS	0.340584	-0.195229	-0.269131	0.193714
GO_POSITIVE_REGULATION_OF_VACUOLE_ORGANIZATION	0.509416	0.367374	0.341826	-0.187519
GO_NEGATIVE_REGULATION_OF_PLATELET_ACTIVATION	-0.394539	0.41724	-0.232593	0.341286
GO_GLUTAMINE_FAMILY_AMINO_ACID_CATABOLIC_PROCESS	-0.195015	0.520013	-0.198687	0.249379
GO_EMBRYONIC_SKELETAL_SYSTEM_DEVELOPMENT	-0.304036	-0.245972	-0.343967	-0.318544
GO_NEURON_MATURATION	-0.216488	0.254298	-0.202545	0.183003
GO_THYMIC_T_CELL_SELECTION	-0.430117	-0.502931	-0.542078	-0.550058
GO_CELLULAR_RESPONSE_TO_BIOTIC_STIMULUS	-0.223138	0.299849	-0.281929	-0.25025
GO_COENZYME_A_METABOLIC_PROCESS	0.70023	0.459197	0.40727	0.480826
GO_PROTEIN_LOCALIZATION_TO_CILIUM	-0.281433	-0.259601	0.47358	0.17386
GO_RNA_STABILIZATION	0.335878	-0.319298	-0.357459	0.189491
GO_REGULATION_OF_CELL_MORPHOGENESIS_INVOLVED_IN_DIFFERENTIATION	-0.193773	0.157389	-0.173074	-0.149612
GO_REGULATION_OF_PROTEIN_HOMODIMERIZATION_ACTIVITY	-0.262095	-0.302745	-0.301994	0.261506
GO_REGULATION_OF_HETEROTYPIC_CELL_CELL_ADHESION	-0.135024	0.439488	-0.288285	0.37604
GO_POSITIVE_REGULATION_OF_REACTIVE_OXYGEN_SPECIES_BIOSYNTHETIC_PROCESS	-0.183004	0.349395	-0.24077	0.165668
GO_ALPHA_AMINO_ACID_METABOLIC_PROCESS	0.150191	0.426026	-0.192332	0.341416
GO_MITOCHONDRIAL_DNA_METABOLIC_PROCESS	-0.342904	-0.458914	0.36871	-0.291756
GO_ADULT_BEHAVIOR	-0.2677	0.213201	-0.212214	-0.193328
GO_RETINAL_GANGLION_CELL_AXON_GUIDANCE	-0.287323	-0.319853	0.375179	-0.252768
GO_SPINDLE_LOCALIZATION	-0.206763	-0.270129	0.273247	0.196384
GO_HYDROGEN_PEROXIDE_CATABOLIC_PROCESS	0.24602	0.5562	0.441377	0.423718
GO_CELLULAR_RESPONSE_TO_ORGANIC_CYCLIC_COMPOUND	0.171722	0.162222	-0.211872	-0.164974
GO_POSITIVE_REGULATION_OF_CYTOKINE_PRODUCTION_INVOLVED_IN_IMMUNE_RESPONSE	-0.197642	0.32335	-0.290536	-0.327747
GO_REGULATION_OF_PROTEIN_SUMOYLATION	0.20803	-0.299518	0.36108	0.338804
GO_RESPONSE_TO_ENDOPLASMIC_RETICULUM_STRESS	0.33498	0.222472	0.11824	0.22687
GO_CELLULAR_RESPONSE_TO_LIGHT_STIMULUS	0.234797	0.164281	-0.126479	0.184012
GO_POSITIVE_REGULATION_BY_HOST_OF_VIRAL_TRANSCRIPTION	0.556421	0.282591	-0.21472	-0.28663
GO_NEGATIVE_REGULATION_OF_STEM_CELL_DIFFERENTIATION	0.348744	0.398851	-0.192561	0.440679
GO_NEGATIVE_REGULATION_OF_PRODUCTION_OF_MOLECULAR_MEDIATOR_OF_IMMUNE_RESPONSE	-0.26553	0.478661	-0.400231	-0.240935
GO_SPHINGOLIPID_MEDIATED_SIGNALING_PATHWAY	0.40645	0.457464	-0.305368	-0.439385
GO_SYNAPTIC_VESICLE_CYTOSKELETAL_TRANSPORT	-0.338296	-0.246068	-0.430953	-0.217092
GO_LUNG_CELL_DIFFERENTIATION	0.425812	-0.269593	-0.219195	-0.339403
GO_PLATELET_ACTIVATION	-0.237617	0.287062	-0.151298	0.14836
GO_NUCLEOTIDE_BINDING_DOMAIN_LEUCINE_RICH_REPEAT_CONTAINING_RECEPTOR_SIGNALING_PATHWAY	0.363243	0.277461	-0.438486	-0.173868
GO_TRANSCRIPTION_COUPLED_NUCLEOTIDE_EXCISION_REPAIR	0.411709	-0.326475	0.247174	0.356211
GO_MEMBRANE_DEPOLARIZATION_DURING_ACTION_POTENTIAL	-0.415179	0.186826	0.280855	0.180478
GO_MATURATION_OF_SSU_RRNA	0.519603	-0.246091	-0.352819	0.520096
GO_NON_CANONICAL_WNT_SIGNALING_PATHWAY	0.245881	0.179442	-0.127578	0.193582
GO_RENAL_SYSTEM_PROCESS_INVOLVED_IN_REGULATION_OF_BLOOD_VOLUME	-0.287239	0.28619	-0.181093	0.460465
GO_NEGATIVE_REGULATION_OF_LEUKOCYTE_MEDIATED_IMMUNITY	-0.279201	0.448413	-0.324066	-0.320851
GO_POSITIVE_REGULATION_OF_CREB_TRANSCRIPTION_FACTOR_ACTIVITY	-0.395529	0.303764	-0.220372	-0.410866
GO_NEGATIVE_REGULATION_OF_CELL_GROWTH	-0.181958	0.190384	-0.217287	-0.174303
GO_MODIFIED_AMINO_ACID_TRANSPORT	-0.404718	0.288581	-0.301286	0.218148
GO_ALTERNATIVE_MRNA_SPLICING_VIA_SPLICEOSOME	0.443325	-0.245933	0.226838	0.273053
GO_ASSOCIATIVE_LEARNING	-0.188526	-0.1928	-0.201609	0.224012
GO_NEGATIVE_REGULATION_OF_CELLULAR_CATABOLIC_PROCESS	0.284533	0.22584	-0.206295	0.238695
GO_REGULATION_OF_RESPONSE_TO_EXTRACELLULAR_STIMULUS	0.416993	-0.234974	-0.254888	0.406999
GO_COFACTOR_TRANSPORT	-0.167253	0.404139	-0.146978	0.378075
GO_POSITIVE_REGULATION_OF_FAT_CELL_DIFFERENTIATION	-0.193116	-0.210582	-0.25532	-0.229731
GO_NEGATIVE_REGULATION_OF_PROTEIN_POLYMERIZATION	0.216643	0.250041	0.200353	0.144183
GO_EXOGENOUS_DRUG_CATABOLIC_PROCESS	0.310067	0.620834	-0.352223	0.439221
GO_NEGATIVE_REGULATION_OF_REACTIVE_OXYGEN_SPECIES_METABOLIC_PROCESS	0.26783	0.419643	-0.232166	0.297237
GO_REGULATION_OF_PROTEIN_DEACETYLATION	0.299378	0.32817	0.201651	-0.207531
GO_OTIC_VESICLE_DEVELOPMENT	0.22984	-0.339973	-0.1757	-0.273746
GO_POSITIVE_REGULATION_OF_DNA_TEMPLATED_TRANSCRIPTION_INITIATION	0.374994	-0.289619	-0.191146	0.158697
GO_NEURON_PROJECTION_EXTENSION_INVOLVED_IN_NEURON_PROJECTION_GUIDANCE	-0.25535	0.209834	-0.225459	-0.208469
GO_PHOSPHOLIPID_DEPHOSPHORYLATION	-0.161313	0.236938	0.276438	0.310989
GO_NEGATIVE_REGULATION_OF_DNA_REPAIR	-0.251448	-0.428234	-0.314154	-0.263465
GO_INSULIN_SECRETION	-0.177445	0.148551	-0.165253	-0.168558
GO_POSITIVE_REGULATION_OF_FIBROBLAST_PROLIFERATION	-0.213477	0.235941	-0.143258	-0.238689
GO_PREASSEMBLY_OF_GPI_ANCHOR_IN_ER_MEMBRANE	0.401212	-0.285004	0.376614	-0.290782
GO_NECROTIC_CELL_DEATH	0.353723	0.412254	-0.123683	0.155273
GO_REGULATION_OF_MAST_CELL_ACTIVATION_INVOLVED_IN_IMMUNE_RESPONSE	-0.276604	0.286717	-0.438152	0.299191
GO_POSITIVE_REGULATION_OF_CELLULAR_AMINE_METABOLIC_PROCESS	0.352665	0.682744	-0.223159	0.546048
GO_POSITIVE_REGULATION_OF_INTRACELLULAR_PROTEIN_TRANSPORT	0.253818	0.147924	0.1956	0.246891
GO_REGULATION_BY_VIRUS_OF_VIRAL_PROTEIN_LEVELS_IN_HOST_CELL	0.295138	0.385872	0.482448	0.33095
GO_CHROMOSOME_LOCALIZATION	0.374697	-0.43227	0.304942	-0.198278
GO_REGULATION_OF_RESPIRATORY_SYSTEM_PROCESS	0.209307	0.293396	0.353027	0.281483
GO_POSITIVE_REGULATION_OF_ADENYLATE_CYCLASE_ACTIVITY	0.510101	0.379288	0.551905	0.272588
GO_POSITIVE_REGULATION_OF_NEURON_DIFFERENTIATION	-0.231271	-0.198318	-0.189832	-0.19719
GO_EMBRYONIC_SKELETAL_SYSTEM_MORPHOGENESIS	-0.325265	-0.276996	-0.324735	-0.35924
GO_ACTIVATION_OF_GTPASE_ACTIVITY	-0.162352	0.221324	0.230737	0.19416
GO_INOSITOL_PHOSPHATE_METABOLIC_PROCESS	-0.132572	0.128857	0.195151	0.244326
GO_T_CELL_HOMEOSTASIS	-0.169556	0.320459	-0.230714	-0.221975
GO_HISTONE_METHYLATION	0.304174	-0.163768	0.299701	0.135594
GO_CELLULAR_RESPONSE_TO_FLUID_SHEAR_STRESS	-0.308269	-0.280702	-0.313094	-0.274853
GO_POSITIVE_REGULATION_OF_TRANSPORTER_ACTIVITY	0.147966	0.328716	-0.157187	0.1647
GO_ALPHA_BETA_T_CELL_DIFFERENTIATION	-0.306376	-0.246421	-0.356802	-0.309951
GO_ESTABLISHMENT_OF_PROTEIN_LOCALIZATION_TO_CHROMOSOME	0.431881	-0.433805	0.296965	0.289349
GO_PEPTIDE_CROSS_LINKING	-0.46454	0.344831	-0.309067	-0.317354
GO_PEPTIDYL_SERINE_MODIFICATION	0.155418	0.14113	0.17768	0.156537
GO_CELLULAR_RESPONSE_TO_EXTRACELLULAR_STIMULUS	0.165831	0.241969	-0.148887	0.205206
GO_ROUNDABOUT_SIGNALING_PATHWAY	0.330179	-0.411957	-0.234479	-0.383871
GO_NEGATIVE_REGULATION_OF_RESPONSE_TO_DNA_DAMAGE_STIMULUS	-0.176052	-0.252736	-0.175587	-0.182423
GO_GLUTAMATE_METABOLIC_PROCESS	0.197643	0.601125	-0.172239	0.499939
GO_TRNA_METABOLIC_PROCESS	0.317057	-0.286057	-0.185821	0.284254
GO_NEGATIVE_REGULATION_OF_ATPASE_ACTIVITY	0.214631	0.462929	0.145912	0.212887
GO_POSITIVE_REGULATION_OF_LOCOMOTION	-0.193587	0.267587	-0.163772	-0.155444
GO_REGULATION_OF_DENDRITE_MORPHOGENESIS	0.222739	0.202624	0.25889	0.243716
GO_CELLULAR_RESPONSE_TO_LITHIUM_ION	0.504022	0.39734	-0.213492	0.202951
GO_MAMMARY_GLAND_EPITHELIUM_DEVELOPMENT	-0.176534	0.281774	-0.22366	-0.236617
GO_CELLULAR_RESPONSE_TO_PROSTAGLANDIN_STIMULUS	-0.21148	0.411687	-0.227628	0.368327
GO_NEGATIVE_REGULATION_OF_VIRAL_PROCESS	0.189251	0.521072	-0.184007	-0.218612
GO_ERYTHROCYTE_HOMEOSTASIS	0.222052	0.225283	-0.252055	0.18951
GO_RESPONSE_TO_HEAT	0.296948	0.189258	0.143845	0.292896
GO_NOTCH_RECEPTOR_PROCESSING	0.522062	-0.262316	0.395085	0.332766
GO_CELLULAR_RESPONSE_TO_CADMIUM_ION	0.290037	0.497627	0.183406	0.33336
GO_SUCKLING_BEHAVIOR	0.434904	-0.246263	0.38101	-0.255409
GO_POSITIVE_REGULATION_OF_KIDNEY_DEVELOPMENT	-0.331915	0.237305	-0.299617	-0.39096
GO_I_KAPPAB_KINASE_NF_KAPPAB_SIGNALING	-0.176955	0.278766	-0.203892	-0.201102
GO_REGULATION_OF_NON_CANONICAL_WNT_SIGNALING_PATHWAY	-0.505481	-0.352925	-0.353179	-0.298297
GO_NEGATIVE_REGULATION_OF_DNA_RECOMBINATION	0.253858	-0.290505	0.339139	0.287645
GO_POSITIVE_REGULATION_OF_LYMPHOCYTE_MIGRATION	-0.226243	0.287205	-0.198293	-0.220722
GO_NEGATIVE_REGULATION_OF_CELLULAR_RESPONSE_TO_INSULIN_STIMULUS	-0.259224	0.212094	-0.278742	0.25671
GO_POSITIVE_REGULATION_OF_CELLULAR_EXTRAVASATION	-0.431874	0.554227	-0.161655	0.198766
GO_MYELOID_LEUKOCYTE_DIFFERENTIATION	-0.207372	0.207934	-0.275881	-0.224977
GO_PEROXISOME_ORGANIZATION	0.285211	0.467484	-0.1769	0.364713
GO_DNA_STRAND_ELONGATION_INVOLVED_IN_DNA_REPLICATION	-0.257217	-0.636095	0.541858	-0.289576
GO_CELLULAR_MODIFIED_AMINO_ACID_CATABOLIC_PROCESS	-0.274895	0.539396	0.225686	0.295863
GO_POLYOL_METABOLIC_PROCESS	-0.178787	0.218445	0.170234	0.205066
GO_POSITIVE_REGULATION_OF_TRANSCRIPTION_INITIATION_FROM_RNA_POLYMERASE_II_PROMOTER	0.456588	-0.286053	-0.167178	0.256993
GO_APICAL_JUNCTION_ASSEMBLY	0.227755	-0.202543	-0.266655	0.178791
GO_LYMPHOCYTE_HOMEOSTASIS	-0.229629	0.288946	-0.299546	-0.243778
GO_SERTOLI_CELL_DEVELOPMENT	0.314495	0.410614	-0.356887	0.431089
GO_NEGATIVE_REGULATION_OF_RNA_SPLICING	0.634765	-0.42604	-0.15988	0.408226
GO_ENDOSOME_TO_LYSOSOME_TRANSPORT	0.384237	0.155013	-0.13878	0.28579
GO_RESPONSE_TO_ANGIOTENSIN	0.216663	-0.21115	0.225129	-0.144114
GO_DENDRITIC_SPINE_DEVELOPMENT	0.281786	0.160442	0.206867	0.155369
GO_REGULATION_OF_PROTEIN_OLIGOMERIZATION	0.24783	0.33681	-0.190757	-0.170113
GO_SERINE_FAMILY_AMINO_ACID_BIOSYNTHETIC_PROCESS	-0.120577	0.484206	0.196358	0.397265
GO_CEREBELLAR_PURKINJE_CELL_LAYER_FORMATION	-0.573684	0.254232	0.624647	0.242709
GO_CELLULAR_RESPONSE_TO_CARBOHYDRATE_STIMULUS	-0.15225	0.181333	-0.176552	0.189224
GO_INOSITOL_PHOSPHATE_CATABOLIC_PROCESS	-0.320118	-0.188784	0.396953	0.32275
GO_C21_STEROID_HORMONE_METABOLIC_PROCESS	-0.402659	0.351419	-0.352469	-0.274055
GO_NEGATIVE_REGULATION_OF_GLIAL_CELL_DIFFERENTIATION	-0.258985	-0.329871	-0.325853	-0.365319
GO_POSITIVE_REGULATION_OF_SYNAPSE_ASSEMBLY	-0.290405	-0.189913	-0.242645	-0.203737
GO_TRANSMISSION_OF_NERVE_IMPULSE	-0.364004	0.252135	-0.216513	-0.25461
GO_POSITIVE_REGULATION_OF_VASCULATURE_DEVELOPMENT	-0.202731	0.33089	-0.199894	-0.206723
GO_POSITIVE_REGULATION_OF_EPIDERMAL_CELL_DIFFERENTIATION	-0.182372	-0.240518	-0.250143	0.249186
GO_MEMBRANE_FUSION	0.151886	0.196687	0.148954	-0.151869
GO_POSITIVE_REGULATION_OF_TOR_SIGNALING	0.228919	0.221432	0.159348	0.252644
GO_POSITIVE_REGULATION_OF_GLIAL_CELL_DIFFERENTIATION	0.31571	0.32381	-0.34291	0.323135
GO_MALE_SEX_DETERMINATION	0.376712	0.329576	0.515569	-0.247097
GO_TYPE_B_PANCREATIC_CELL_DEVELOPMENT	-0.523775	-0.529007	-0.613309	-0.482543
GO_REGULATION_OF_SUPEROXIDE_ANION_GENERATION	-0.19418	0.383558	-0.305655	0.351147
GO_ANTIGEN_RECEPTOR_MEDIATED_SIGNALING_PATHWAY	-0.131213	0.244199	0.296586	-0.168709
GO_POSITIVE_REGULATION_OF_MITOTIC_CELL_CYCLE	0.214045	-0.243751	0.215468	-0.169143
GO_LYMPHOCYTE_COSTIMULATION	-0.35584	-0.294309	-0.387344	-0.368517
GO_REGULATION_OF_SERINE_TYPE_PEPTIDASE_ACTIVITY	-0.736055	-0.478649	-0.516445	-0.635085
GO_NEGATIVE_REGULATION_OF_STEROID_METABOLIC_PROCESS	0.433301	0.526311	0.202198	0.166733
GO_COFACTOR_METABOLIC_PROCESS	0.185143	0.348196	-0.182523	0.361997
GO_BARBED_END_ACTIN_FILAMENT_CAPPING	0.395661	0.269722	-0.308165	0.192689
GO_CELL_MIGRATION_INVOLVED_IN_SPROUTING_ANGIOGENESIS	-0.284535	0.196396	-0.197862	-0.29441
GO_NEGATIVE_REGULATION_OF_INTRACELLULAR_ESTROGEN_RECEPTOR_SIGNALING_PATHWAY	-0.301484	0.267963	-0.301879	-0.510909
GO_REGULATION_OF_TYPE_2_IMMUNE_RESPONSE	-0.363577	-0.300467	-0.534228	-0.489489
GO_3_UTR_MEDIATED_MRNA_STABILIZATION	-0.264356	-0.400132	-0.487259	-0.428438
GO_DRUG_CATABOLIC_PROCESS	0.124385	0.492141	-0.203055	0.290579
GO_POSITIVE_REGULATION_OF_RHO_PROTEIN_SIGNAL_TRANSDUCTION	-0.479637	-0.245126	-0.343885	-0.242561
GO_RESPONSE_TO_PHENYLPROPANOID	0.238281	0.4289	-0.216252	0.47956
GO_REGULATION_OF_EPITHELIAL_CELL_MIGRATION	0.111709	0.301769	-0.140286	0.143649
GO_POSITIVE_REGULATION_OF_NOTCH_SIGNALING_PATHWAY	0.150854	-0.187355	0.210049	-0.296284
GO_CELLULAR_IRON_ION_HOMEOSTASIS	0.298075	0.408354	-0.178398	0.363441
GO_CONTRACTILE_ACTIN_FILAMENT_BUNDLE_ASSEMBLY	-0.239012	0.153467	-0.187992	-0.211193
GO_MACROMOLECULE_DEACYLATION	0.285512	0.208776	0.225575	-0.122413
GO_TRANSLATIONAL_INITIATION	0.654239	-0.416872	-0.452814	0.515764
GO_ACTIVATION_OF_NF_KAPPAB_INDUCING_KINASE_ACTIVITY	-0.25166	0.505305	-0.299439	-0.354178
GO_SYNAPTIC_TRANSMISSION_CHOLINERGIC	-0.495751	-0.346412	-0.567573	-0.383691
GO_NEGATIVE_REGULATION_OF_CYTOKINE_PRODUCTION_INVOLVED_IN_IMMUNE_RESPONSE	-0.416437	0.636008	-0.401983	-0.339729
GO_REGULATION_OF_TOLL_LIKE_RECEPTOR_4_SIGNALING_PATHWAY	-0.231056	0.255866	-0.373949	-0.255774
GO_POSITIVE_REGULATION_OF_CELLULAR_PROTEIN_LOCALIZATION	0.229561	0.117073	0.137846	0.198659
GO_PLASMA_MEMBRANE_ORGANIZATION	-0.108621	0.32122	0.103531	0.324508
GO_REGULATION_OF_NEUROTRANSMITTER_SECRETION	-0.300286	-0.294424	-0.242448	-0.269636
GO_POSITIVE_REGULATION_OF_PROTEIN_CATABOLIC_PROCESS	0.24595	0.255016	0.0980342	0.246429
GO_ACTIVATION_OF_ADENYLATE_CYCLASE_ACTIVITY	-0.386804	-0.376926	-0.339357	-0.338586
GO_WHITE_FAT_CELL_DIFFERENTIATION	0.361012	-0.28355	0.376344	-0.306636
GO_OOGENESIS	-0.2952	-0.320701	-0.228703	-0.318712
GO_REGULATION_OF_SHORT_TERM_NEURONAL_SYNAPTIC_PLASTICITY	-0.562887	-0.515153	-0.467136	-0.508475
GO_ALDEHYDE_CATABOLIC_PROCESS	0.28636	0.487672	-0.62739	0.57436
GO_RESPONSE_TO_TYPE_I_INTERFERON	0.166157	0.535676	-0.138739	-0.396482
GO_MITOCHONDRIAL_RESPIRATORY_CHAIN_COMPLEX_ASSEMBLY	0.373513	-0.232728	-0.172842	0.43299
GO_HYALURONAN_CATABOLIC_PROCESS	0.466368	0.346846	-0.207299	0.374961
GO_NEUROTRANSMITTER_BIOSYNTHETIC_PROCESS	-0.160943	0.388451	-0.224207	0.176873
GO_PENTOSE_PHOSPHATE_SHUNT	0.226907	0.259083	-0.441735	0.52713
GO_NEGATIVE_REGULATION_OF_LOCOMOTION	-0.15902	0.256705	-0.170737	0.138538
GO_NCRNA_3_END_PROCESSING	0.450262	-0.415907	-0.267697	0.348629
GO_LYMPH_NODE_DEVELOPMENT	-0.336503	0.518554	-0.250359	-0.461222
GO_REGULATION_OF_CELLULAR_COMPONENT_SIZE	0.18401	0.172515	-0.156467	0.137763
GO_MITOCHONDRIAL_TRANSPORT	0.357829	0.198617	-0.143017	0.193327
GO_SULFUR_COMPOUND_BIOSYNTHETIC_PROCESS	0.170814	0.268207	-0.208766	0.231198
GO_T_CELL_PROLIFERATION	-0.215647	0.248742	-0.276917	-0.263131
GO_REGULATION_OF_RESPIRATORY_GASEOUS_EXCHANGE_BY_NEUROLOGICAL_SYSTEM_PROCESS	-0.39962	-0.297876	-0.332552	-0.366182
GO_PROTEIN_TARGETING	0.430034	0.121865	-0.268144	0.398336
GO_POSITIVE_REGULATION_OF_CHOLESTEROL_EFFLUX	-0.19683	0.537383	-0.25543	0.540148
GO_POSITIVE_REGULATION_OF_VIRAL_GENOME_REPLICATION	0.375142	0.204326	0.200972	0.217804
GO_NEGATIVE_REGULATION_OF_INNATE_IMMUNE_RESPONSE	-0.257279	0.441125	-0.360858	-0.27963
GO_REGULATION_OF_ENDOTHELIAL_CELL_DIFFERENTIATION	-0.271943	0.389406	0.183294	-0.372465
GO_GLIAL_CELL_DEVELOPMENT	-0.259572	0.179245	-0.195358	-0.1935
GO_MITOCHONDRIAL_TRANSLATION	0.494741	-0.177297	-0.241949	0.341277
GO_REGULATION_OF_RETINOIC_ACID_RECEPTOR_SIGNALING_PATHWAY	0.298824	0.290137	0.260643	0.264958
GO_STRIATED_MUSCLE_CELL_DIFFERENTIATION	-0.233889	0.222852	-0.197078	-0.191461
GO_REGULATION_OF_SYSTEMIC_ARTERIAL_BLOOD_PRESSURE	-0.143692	0.358658	-0.202604	0.247385
GO_REGULATION_OF_SMOOTH_MUSCLE_CONTRACTION	-0.202667	0.301588	-0.24845	0.219124
GO_POLYOL_CATABOLIC_PROCESS	-0.201041	0.147179	0.328343	0.328321
GO_SECOND_MESSENGER_MEDIATED_SIGNALING	-0.235053	0.167712	-0.205978	-0.239669
GO_NEGATIVE_REGULATION_OF_B_CELL_ACTIVATION	-0.143187	0.376159	-0.416237	-0.160376
GO_POSITIVE_REGULATION_OF_COAGULATION	-0.298331	0.57843	-0.441919	0.342067
GO_NEGATIVE_REGULATION_OF_PROTEIN_TYROSINE_KINASE_ACTIVITY	0.219577	0.20236	-0.253176	-0.27602
GO_LUNG_MORPHOGENESIS	0.230274	-0.20493	-0.260566	-0.256446
GO_VENTRICULAR_CARDIAC_MUSCLE_CELL_DIFFERENTIATION	0.283383	-0.249418	0.23961	-0.373055
GO_OXIDATIVE_DEMETHYLATION	-0.298843	0.411059	-0.441525	0.335034
GO_REGULATION_OF_MACROPHAGE_ACTIVATION	-0.213932	0.419683	-0.290814	-0.151654
GO_VASCULAR_ENDOTHELIAL_GROWTH_FACTOR_RECEPTOR_SIGNALING_PATHWAY	-0.230921	0.306629	-0.211344	-0.143588
GO_POSITIVE_REGULATION_OF_MAPK_CASCADE	-0.190827	0.291376	-0.223519	-0.184412
GO_CARBOHYDRATE_DERIVATIVE_CATABOLIC_PROCESS	0.177255	0.322911	0.119309	0.296531
GO_L_AMINO_ACID_TRANSPORT	-0.267801	0.383049	-0.205056	-0.195838
GO_POSITIVE_REGULATION_OF_ACTION_POTENTIAL	0.576214	0.317723	0.429712	0.586343
GO_REGULATION_OF_MUSCLE_CONTRACTION	0.149525	0.264692	-0.133005	0.210672
GO_REGULATION_OF_CHOLESTEROL_EFFLUX	-0.196918	0.51818	0.214333	0.479915
GO_REGULATION_OF_EXOCYTOSIS	0.150208	0.172069	-0.181098	0.156529
GO_NEGATIVE_REGULATION_OF_TOLL_LIKE_RECEPTOR_SIGNALING_PATHWAY	-0.389427	-0.28736	-0.301525	-0.328025
GO_ANION_TRANSMEMBRANE_TRANSPORT	-0.173128	0.359272	-0.136646	0.151968
GO_POSITIVE_REGULATION_OF_PROTEIN_LOCALIZATION_TO_CELL_SURFACE	0.242133	0.419446	0.454392	0.169034
GO_RENAL_VESICLE_DEVELOPMENT	-0.291987	0.315375	-0.435932	-0.340334
GO_REGULATION_OF_BODY_FLUID_LEVELS	-0.142956	0.289966	-0.156616	0.159533
GO_REGULATION_OF_HORMONE_LEVELS	-0.148502	0.298377	-0.187569	0.167449
GO_BONE_CELL_DEVELOPMENT	-0.286226	-0.278174	-0.286288	-0.303895
GO_NEGATIVE_REGULATION_OF_NEUROLOGICAL_SYSTEM_PROCESS	0.552505	0.547125	-0.294305	0.243893
GO_POSITIVE_REGULATION_OF_HEART_GROWTH	-0.273538	-0.189408	-0.168747	-0.197232
GO_NEGATIVE_REGULATION_OF_LIPID_BIOSYNTHETIC_PROCESS	0.238472	0.400196	0.153301	-0.1372
GO_NEGATIVE_REGULATION_OF_PEPTIDE_SECRETION	-0.18263	0.289808	-0.258805	-0.226719
GO_VESICLE_TARGETING	0.468437	0.256619	0.117295	0.304777
GO_REGULATION_OF_PROTEIN_EXPORT_FROM_NUCLEUS	0.277075	0.147754	-0.117775	0.382979
GO_LAYER_FORMATION_IN_CEREBRAL_CORTEX	-0.363172	-0.288935	0.436351	-0.336583
GO_POSITIVE_REGULATION_OF_ACTIN_CYTOSKELETON_REORGANIZATION	-0.391891	0.305883	0.207139	0.24274
GO_SEX_DETERMINATION	0.279999	-0.276847	-0.236454	-0.427878
GO_OLIGOSACCHARIDE_CATABOLIC_PROCESS	0.313788	0.250702	0.216102	0.481907
GO_B_CELL_PROLIFERATION	-0.173721	0.185812	-0.329094	-0.298469
GO_POSITIVE_REGULATION_OF_DNA_METABOLIC_PROCESS	0.252715	-0.288668	0.265105	0.230268
GO_PROTEASOME_ASSEMBLY	0.589257	-0.20738	0.160948	0.436755
GO_ESTABLISHMENT_OF_PROTEIN_LOCALIZATION_TO_ENDOPLASMIC_RETICULUM	0.685698	-0.451881	-0.524157	0.620837
GO_PYRIMIDINE_NUCLEOSIDE_TRIPHOSPHATE_BIOSYNTHETIC_PROCESS	0.294816	-0.165889	0.577287	0.284526
GO_NEGATIVE_REGULATION_OF_ENDOCYTOSIS	0.143361	0.32276	-0.24703	0.170555
GO_RESPONSE_TO_POTASSIUM_ION	-0.282959	0.529722	0.578386	0.6886
GO_REGULATION_OF_LYMPHOCYTE_APOPTOTIC_PROCESS	0.247142	0.339893	-0.36596	-0.203739
GO_THYMUS_DEVELOPMENT	-0.199336	-0.285188	0.233483	-0.325419
GO_NEGATIVE_REGULATION_OF_ADHERENS_JUNCTION_ORGANIZATION	-0.247261	0.345949	-0.283734	-0.411613
GO_CEREBELLAR_CORTEX_MORPHOGENESIS	-0.36489	-0.261687	0.291981	-0.231713
GO_POSITIVE_REGULATION_OF_CYTOPLASMIC_TRANSPORT	0.262443	0.464198	0.321748	0.289803
GO_MORPHOGENESIS_OF_AN_EPITHELIUM	0.145643	0.1715	-0.136819	-0.153685
GO_OSTEOBLAST_DIFFERENTIATION	-0.180024	-0.192885	-0.263675	-0.204009
GO_REGULATION_OF_STRIATED_MUSCLE_CELL_DIFFERENTIATION	-0.308037	0.215511	-0.192483	-0.26799
GO_DEFENSE_RESPONSE_TO_VIRUS	0.159847	0.413515	-0.179509	-0.244439
GO_SENSORY_PERCEPTION_OF_CHEMICAL_STIMULUS	-0.245863	0.260278	0.243049	-0.197023
GO_REGULATION_OF_RUFFLE_ASSEMBLY	0.197276	0.39615	0.13205	0.296032
GO_CELLULAR_PIGMENTATION	0.23969	0.148167	-0.144829	0.22937
GO_NEGATIVE_REGULATION_OF_CALCIUM_ION_DEPENDENT_EXOCYTOSIS	0.424129	-0.262075	0.144539	0.404122
GO_VACUOLAR_TRANSPORT	0.334541	0.206641	-0.144218	0.28363
GO_NEGATIVE_REGULATION_OF_CELL_CELL_ADHESION	-0.157776	0.270217	-0.190068	-0.154591
GO_POSITIVE_REGULATION_OF_VIRAL_RELEASE_FROM_HOST_CELL	0.457145	-0.287961	-0.282754	-0.361944
GO_LEUKOCYTE_MEDIATED_CYTOTOXICITY	-0.198627	0.294798	-0.308469	-0.265408
GO_POSITIVE_REGULATION_OF_LYASE_ACTIVITY	0.43114	0.493562	0.38903	0.386212
GO_ENTRAINMENT_OF_CIRCADIAN_CLOCK_BY_PHOTOPERIOD	0.374317	-0.189029	-0.260812	-0.243695
GO_SUPEROXIDE_METABOLIC_PROCESS	-0.285771	0.322348	-0.238289	0.252898
GO_ORGANIC_HYDROXY_COMPOUND_METABOLIC_PROCESS	0.120279	0.356344	-0.123471	0.300834
GO_TELOMERE_MAINTENANCE_VIA_TELOMERE_LENGTHENING	0.332201	-0.341001	0.24864	0.327311
GO_PHOTOTRANSDUCTION	0.234529	0.264399	-0.151228	0.224579
GO_REGULATION_OF_LIGASE_ACTIVITY	0.262827	0.57802	0.351296	0.44197
GO_REGULATION_OF_OXIDOREDUCTASE_ACTIVITY	0.147521	0.409455	-0.184204	0.297218
GO_SULFATE_TRANSPORT	-0.306547	-0.262463	0.479365	-0.363038
GO_RESPONSE_TO_FOOD	0.322697	0.414115	0.178641	0.420077
GO_TELOMERE_ORGANIZATION	0.264621	-0.356735	0.35803	0.270265
GO_CAMP_BIOSYNTHETIC_PROCESS	-0.693328	-0.512623	-0.516083	-0.6724
GO_ALPHA_AMINO_ACID_CATABOLIC_PROCESS	0.127894	0.539047	-0.275525	0.356985
GO_CELLULAR_COMPONENT_MAINTENANCE	-0.185706	0.333172	-0.172223	0.228734
GO_RRNA_METABOLIC_PROCESS	0.456831	-0.30245	-0.231403	0.421493
GO_RESPIRATORY_SYSTEM_PROCESS	-0.18783	0.371056	0.309079	-0.290242
GO_NEUROTRANSMITTER_TRANSPORT	-0.238465	-0.196694	-0.196982	-0.20038
GO_REGULATION_OF_T_HELPER_CELL_DIFFERENTIATION	-0.328002	-0.265625	-0.360864	-0.416105
GO_REGULATION_OF_VOLTAGE_GATED_CALCIUM_CHANNEL_ACTIVITY	-0.441294	0.27319	-0.314689	-0.188683
GO_PH_REDUCTION	0.30334	0.084723	-0.132582	0.240751
GO_POSITIVE_REGULATION_OF_TRIGLYCERIDE_LIPASE_ACTIVITY	-0.293736	0.766645	-0.257699	0.340559
GO_MONOSACCHARIDE_CATABOLIC_PROCESS	-0.159176	0.447626	-0.238953	0.248343
GO_RESPONSE_TO_FUNGICIDE	0.31876	0.231204	-0.219214	-0.37693
GO_NEGATIVE_REGULATION_BY_HOST_OF_VIRAL_TRANSCRIPTION	0.311652	0.286688	-0.200294	-0.218782
GO_REGULATION_OF_EPIDERMAL_GROWTH_FACTOR_ACTIVATED_RECEPTOR_ACTIVITY	-0.168836	0.297471	-0.320227	0.270652
GO_PROTEIN_NEDDYLATION	-0.295	-0.488844	-0.419083	0.320874
GO_POTASSIUM_ION_HOMEOSTASIS	-0.315919	0.216564	-0.184473	-0.228146
GO_HORMONE_TRANSPORT	-0.173197	0.221888	-0.177942	-0.162435
GO_POSITIVE_REGULATION_OF_INTRACELLULAR_STEROID_HORMONE_RECEPTOR_SIGNALING_PATHWAY	0.464199	-0.40391	0.206054	0.262089
GO_NEGATIVE_REGULATION_OF_MYOTUBE_DIFFERENTIATION	0.179007	0.422928	0.204884	-0.161401
GO_INORGANIC_ANION_TRANSPORT	-0.217828	0.300658	0.159072	0.176841
GO_CARBOHYDRATE_PHOSPHORYLATION	0.265466	0.552141	-0.19596	0.387314
GO_PROTEIN_IMPORT	0.312985	-0.146863	0.110021	0.238987
GO_NUCLEOSIDE_BISPHOSPHATE_METABOLIC_PROCESS	0.204874	0.412583	-0.159793	0.34124
GO_REGULATION_OF_INTRACELLULAR_STEROID_HORMONE_RECEPTOR_SIGNALING_PATHWAY	0.310319	0.149493	0.153522	-0.197289
GO_MAMMARY_GLAND_EPITHELIAL_CELL_DIFFERENTIATION	-0.382935	-0.332506	-0.491467	-0.369612
GO_CELLULAR_RESPONSE_TO_GAMMA_RADIATION	0.258499	-0.323181	-0.2612	-0.235361
GO_REGULATION_OF_HEAT_GENERATION	-0.331134	0.398277	0.262142	-0.452359
GO_REGULATION_OF_FIBROBLAST_MIGRATION	0.185648	0.184829	-0.176754	-0.33474
GO_INDUCTION_OF_POSITIVE_CHEMOTAXIS	-0.569912	-0.416384	-0.498738	-0.462278
GO_REGENERATION	-0.142048	0.252618	-0.202098	0.17799
GO_EXTRINSIC_APOPTOTIC_SIGNALING_PATHWAY	0.163912	0.283464	-0.193854	-0.136305
GO_REGULATION_OF_TRANSLATIONAL_ELONGATION	0.35635	-0.312213	-0.30766	-0.270918
GO_CELL_MATRIX_ADHESION	-0.261638	0.261996	-0.181096	-0.169369
GO_PITUITARY_GLAND_DEVELOPMENT	-0.390034	-0.384364	-0.485612	-0.502825
GO_MATING	0.26407	0.324897	-0.162069	-0.140033
GO_DEVELOPMENTAL_INDUCTION	-0.241616	-0.393428	-0.418896	-0.449475
GO_NEGATIVE_REGULATION_OF_ALCOHOL_BIOSYNTHETIC_PROCESS	0.453358	0.674765	0.242157	0.297265
GO_CHROMOSOME_SEPARATION	0.202551	-0.369211	0.387785	0.159655
GO_TISSUE_HOMEOSTASIS	-0.169151	0.253911	-0.155217	-0.144576
GO_ANTIGEN_PROCESSING_AND_PRESENTATION_VIA_MHC_CLASS_IB	0.380788	0.324107	0.260638	-0.621492
GO_GAMMA_AMINOBUTYRIC_ACID_SIGNALING_PATHWAY	-0.320816	-0.237011	0.354745	-0.423977
GO_POSITIVE_REGULATION_OF_STEROL_TRANSPORT	0.191476	0.551878	-0.282635	0.539509
GO_ADAPTIVE_IMMUNE_RESPONSE_BASED_ON_SOMATIC_RECOMBINATION_OF_IMMUNE_RECEPTORS_BUILT_FROM_IMMUNOGLOBULIN_SUPERFAMILY_DOMAINS	-0.265201	0.361688	0.396933	-0.205753
GO_CELL_CYCLE_ARREST	0.176364	-0.210172	-0.165198	-0.155794
GO_THYROID_HORMONE_METABOLIC_PROCESS	-0.206837	0.48028	-0.220831	0.340103
GO_APOPTOTIC_CELL_CLEARANCE	-0.222373	0.446787	-0.231493	0.151554
GO_MODIFICATION_OF_MORPHOLOGY_OR_PHYSIOLOGY_OF_OTHER_ORGANISM	0.234156	0.219236	-0.182517	0.135292
GO_RIBOSOME_ASSEMBLY	0.566895	-0.279897	-0.462404	0.450228
GO_NEGATIVE_REGULATION_OF_ACTIN_FILAMENT_DEPOLYMERIZATION	0.231592	0.297248	0.169354	0.241076
GO_DNA_LIGATION_INVOLVED_IN_DNA_REPAIR	0.525544	-0.334159	0.642585	0.337017
GO_REGULATION_OF_CELL_JUNCTION_ASSEMBLY	-0.238558	0.268257	-0.184827	-0.251747
GO_HYPEROSMOTIC_RESPONSE	0.347584	0.277165	-0.200379	0.185022
GO_NEGATIVE_REGULATION_OF_NATURAL_KILLER_CELL_MEDIATED_IMMUNITY	-0.29826	0.502087	-0.413881	-0.458717
GO_ARTERY_DEVELOPMENT	-0.382387	0.240271	-0.342174	-0.304889
GO_NEGATIVE_REGULATION_OF_DENDRITE_MORPHOGENESIS	0.301396	0.315084	-0.185783	-0.255156
GO_NEGATIVE_REGULATION_OF_TYPE_I_INTERFERON_PRODUCTION	-0.201158	0.422751	-0.199331	-0.248323
GO_EXTRACELLULAR_MATRIX_ASSEMBLY	-0.357977	0.326638	-0.301242	-0.180525
GO_POSTREPLICATION_REPAIR	0.360987	-0.336644	0.254567	0.260623
GO_SKELETAL_SYSTEM_DEVELOPMENT	-0.254848	0.192575	-0.256701	-0.248742
GO_ORGANOPHOSPHATE_METABOLIC_PROCESS	0.165842	0.257873	-0.161483	0.233865
GO_CARDIAC_MYOFIBRIL_ASSEMBLY	-0.368344	0.274665	-0.227835	-0.407854
GO_CELLULAR_AMINO_ACID_BIOSYNTHETIC_PROCESS	0.158701	0.515664	-0.160886	0.314439
GO_CRANIAL_NERVE_MORPHOGENESIS	-0.292278	0.439384	-0.324601	-0.398401
GO_ACTIVATION_OF_JUN_KINASE_ACTIVITY	-0.304205	-0.254341	-0.229642	-0.233907
GO_REGULATION_OF_BROWN_FAT_CELL_DIFFERENTIATION	-0.145559	0.234577	0.151282	0.40099
GO_LONG_CHAIN_FATTY_ACID_METABOLIC_PROCESS	-0.248585	0.372842	-0.202586	0.372466
GO_MONOVALENT_INORGANIC_CATION_TRANSPORT	0.205739	0.196004	-0.133824	0.153384
GO_RELAXATION_OF_CARDIAC_MUSCLE	-0.303025	-0.232638	-0.224573	0.245875
GO_POSITIVE_REGULATION_OF_BEHAVIOR	0.330527	0.530269	0.340003	0.371947
GO_CALCIUM_MEDIATED_SIGNALING_USING_INTRACELLULAR_CALCIUM_SOURCE	-0.258347	0.181401	0.24616	-0.333159
GO_NEURAL_TUBE_DEVELOPMENT	-0.157044	-0.159334	-0.16713	-0.180854
GO_POLYSACCHARIDE_METABOLIC_PROCESS	0.179023	0.269852	-0.182908	0.160739
GO_POSITIVE_REGULATION_OF_T_CELL_PROLIFERATION	-0.318956	-0.231259	-0.42884	-0.353977
GO_MULTICELLULAR_ORGANISMAL_MOVEMENT	-0.308918	0.248877	-0.272891	0.208972
GO_CLATHRIN_COAT_ASSEMBLY	0.306932	-0.316582	-0.279026	0.278114
GO_NEGATIVE_REGULATION_OF_MEIOTIC_NUCLEAR_DIVISION	-0.401165	-0.381659	-0.548466	-0.506631
GO_VASCULAR_SMOOTH_MUSCLE_CELL_DIFFERENTIATION	-0.271593	0.284934	-0.307638	-0.34138
GO_DNA_INTEGRATION	-0.270961	-0.263028	-0.271664	-0.28061
GO_REGULATION_OF_MYELINATION	0.201323	0.256613	0.167063	0.205093
GO_NEGATIVE_REGULATION_OF_JUN_KINASE_ACTIVITY	0.176455	0.258599	0.270616	-0.222655
GO_REGULATION_OF_AXON_GUIDANCE	-0.31079	-0.223426	-0.30572	-0.295603
GO_RESPONSE_TO_COPPER_ION	0.371665	0.333005	-0.146561	0.258096
GO_REGULATION_OF_CIRCADIAN_SLEEP_WAKE_CYCLE	-0.321063	-0.259147	0.436389	-0.251337
GO_NEGATIVE_REGULATION_OF_CELLULAR_PROTEIN_CATABOLIC_PROCESS	0.421029	0.229868	-0.181	0.256015
GO_REGULATION_OF_DOUBLE_STRAND_BREAK_REPAIR_VIA_HOMOLOGOUS_RECOMBINATION	0.215902	-0.394816	0.31459	-0.202434
GO_RESPONSE_TO_AXON_INJURY	-0.165065	0.260569	-0.258574	-0.150136
GO_REGULATION_OF_VACUOLE_ORGANIZATION	0.378414	0.133777	0.244966	0.203103
GO_CIRCADIAN_REGULATION_OF_GENE_EXPRESSION	0.352399	0.191406	0.166276	0.175313
GO_RETINOL_METABOLIC_PROCESS	0.224047	0.644375	-0.440877	0.489626
GO_OXALOACETATE_METABOLIC_PROCESS	0.498673	0.379026	-0.494513	0.441826
GO_NEGATIVE_REGULATION_OF_TUMOR_NECROSIS_FACTOR_MEDIATED_SIGNALING_PATHWAY	-0.266579	0.324559	0.254658	0.35907
GO_NEGATIVE_REGULATION_OF_EXOCYTOSIS	0.29107	0.285352	-0.202036	-0.16544
GO_INTRACELLULAR_STEROID_HORMONE_RECEPTOR_SIGNALING_PATHWAY	0.260223	0.132892	-0.145916	-0.176871
GO_REGULATION_OF_WNT_SIGNALING_PATHWAY	-0.154527	-0.153989	-0.18791	-0.167365
GO_NEGATIVE_REGULATION_OF_CELL_JUNCTION_ASSEMBLY	-0.252338	0.315853	-0.228444	-0.383335
GO_ANTIGEN_PROCESSING_AND_PRESENTATION_OF_PEPTIDE_ANTIGEN	0.326905	0.292086	-0.0998719	0.234054
GO_HIPPO_SIGNALING	-0.214079	-0.232526	-0.227335	-0.383069
GO_NEGATIVE_REGULATION_OF_EPITHELIAL_TO_MESENCHYMAL_TRANSITION	0.321646	0.269167	-0.199037	-0.189663
GO_REGULATION_OF_MEMBRANE_DEPOLARIZATION	-0.208872	0.378696	0.284972	0.328609
GO_AMINO_SUGAR_BIOSYNTHETIC_PROCESS	-0.244865	-0.241888	-0.224795	0.359727
GO_REGULATION_OF_ESTABLISHMENT_OF_PROTEIN_LOCALIZATION_TO_CHROMOSOME	0.612559	-0.38018	0.274715	0.486577
GO_REGULATION_OF_CARDIAC_MUSCLE_CELL_DIFFERENTIATION	-0.266611	-0.211659	-0.23557	-0.208398
GO_POSITIVE_REGULATION_OF_DIGESTIVE_SYSTEM_PROCESS	-0.429292	0.764673	0.407934	-0.370705
GO_INTRINSIC_APOPTOTIC_SIGNALING_PATHWAY_IN_RESPONSE_TO_DNA_DAMAGE	-0.176253	0.218885	0.186569	-0.209579
GO_TETRAPYRROLE_BIOSYNTHETIC_PROCESS	0.332943	0.21467	0.245185	0.431929
GO_NUCLEOSIDE_PHOSPHATE_BIOSYNTHETIC_PROCESS	0.241908	0.280244	0.137277	0.262349
GO_PROTEIN_LIPID_COMPLEX_ASSEMBLY	-0.194347	0.656797	-0.201764	0.460872
GO_POSITIVE_REGULATION_OF_SODIUM_ION_TRANSPORT	0.200742	0.226801	0.243235	-0.1968
GO_DETECTION_OF_OTHER_ORGANISM	-0.408904	0.799479	-0.542102	-0.302906
GO_G_PROTEIN_COUPLED_GLUTAMATE_RECEPTOR_SIGNALING_PATHWAY	-0.560928	-0.643543	-0.550183	-0.645548
GO_NEURAL_RETINA_DEVELOPMENT	-0.23274	-0.247868	-0.279907	-0.321072
GO_CLEAVAGE_INVOLVED_IN_RRNA_PROCESSING	0.357475	-0.505386	-0.369436	0.384211
GO_REGULATION_OF_EXIT_FROM_MITOSIS	-0.225282	-0.369339	-0.248494	-0.357273
GO_FORELIMB_MORPHOGENESIS	-0.365273	-0.405252	-0.36116	-0.400331
GO_ASPARTATE_FAMILY_AMINO_ACID_BIOSYNTHETIC_PROCESS	0.241824	0.465856	-0.29007	0.374677
GO_MANGANESE_ION_TRANSPORT	-0.226304	0.304683	0.713439	-0.298097
GO_POSITIVE_REGULATION_OF_HISTONE_H3_K4_METHYLATION	0.478682	-0.364107	0.351361	-0.345125
GO_MALE_GAMETE_GENERATION	-0.165447	-0.149833	0.193338	-0.16287
GO_POSITIVE_REGULATION_OF_FIBROBLAST_MIGRATION	0.206884	0.456125	0.541037	-0.38806
GO_NEGATIVE_REGULATION_OF_RESPONSE_TO_OXIDATIVE_STRESS	0.388753	0.402861	-0.189165	0.284634
GO_CHAPERONE_MEDIATED_PROTEIN_COMPLEX_ASSEMBLY	0.394237	0.297106	-0.272674	0.382607
GO_ORGANELLE_TRANSPORT_ALONG_MICROTUBULE	0.165004	-0.184952	0.20778	0.131206
GO_CHONDROCYTE_DEVELOPMENT	-0.274807	0.225792	-0.222073	-0.457331
GO_MEMBRANE_RAFT_ORGANIZATION	-0.169213	0.287923	-0.210387	-0.213994
GO_MITOTIC_SISTER_CHROMATID_SEGREGATION	0.270047	-0.399819	0.341557	0.116633
GO_MICROTUBULE_NUCLEATION	0.352399	-0.172322	0.35442	0.372014
GO_ESTABLISHMENT_OF_PROTEIN_LOCALIZATION_TO_ORGANELLE	0.415134	-0.152245	-0.22115	0.36246
GO_NEGATIVE_REGULATION_OF_ACUTE_INFLAMMATORY_RESPONSE	-0.469874	0.617817	-0.436019	0.570299
GO_XENOPHAGY	0.326448	0.525452	0.231718	0.170894
GO_DRUG_TRANSMEMBRANE_TRANSPORT	0.153969	0.419947	-0.154945	0.13601
GO_POSITIVE_REGULATION_OF_MEMBRANE_DEPOLARIZATION	0.286477	0.4705	0.479671	0.555399
GO_MYD88_DEPENDENT_TOLL_LIKE_RECEPTOR_SIGNALING_PATHWAY	0.22519	0.342433	-0.561293	-0.176336
GO_REGULATION_OF_PROTEIN_POLYMERIZATION	0.238237	0.171823	-0.171421	0.15985
GO_REGULATION_OF_PROTEIN_TARGETING_TO_MEMBRANE	0.194913	0.230754	0.242773	0.362965
GO_KIDNEY_EPITHELIUM_DEVELOPMENT	-0.218185	-0.21427	-0.290692	-0.329388
GO_HISTONE_H2A_UBIQUITINATION	0.25638	-0.219847	0.291164	-0.283063
GO_TOOTH_MINERALIZATION	-0.349386	0.587739	0.31731	0.264014
GO_REGULATION_OF_HAIR_CYCLE	0.251831	0.298753	-0.193895	-0.237968
GO_NEGATIVE_REGULATION_OF_BONE_REMODELING	-0.417395	0.462777	-0.609805	-0.424125
GO_POSITIVE_REGULATION_OF_RECEPTOR_MEDIATED_ENDOCYTOSIS	0.153843	0.34848	-0.166533	0.394208
GO_POSITIVE_REGULATION_OF_PROTEIN_OLIGOMERIZATION	-0.194982	0.397536	-0.276954	-0.287767
GO_LEUKOTRIENE_BIOSYNTHETIC_PROCESS	0.222927	0.268211	-0.319903	0.340474
GO_POSITIVE_REGULATION_OF_SUBSTRATE_ADHESION_DEPENDENT_CELL_SPREADING	-0.161516	0.328359	-0.308304	0.280435
GO_CATECHOLAMINE_METABOLIC_PROCESS	-0.323113	0.332678	-0.145143	0.425506
GO_POSITIVE_REGULATION_OF_PROTEIN_COMPLEX_DISASSEMBLY	0.27774	0.262895	-0.198101	0.389981
GO_BLASTOCYST_FORMATION	0.392436	-0.293294	-0.389246	-0.248071
GO_REGULATION_OF_WATER_LOSS_VIA_SKIN	-0.170739	0.46573	-0.215055	0.24847
GO_NEGATIVE_REGULATION_OF_REGULATED_SECRETORY_PATHWAY	0.230226	0.376085	-0.237527	0.207276
GO_CELL_DIFFERENTIATION_INVOLVED_IN_METANEPHROS_DEVELOPMENT	-0.330021	0.240698	-0.280108	-0.484165
GO_POSITIVE_REGULATION_OF_ALCOHOL_BIOSYNTHETIC_PROCESS	-0.254922	0.588206	-0.184586	-0.178337
GO_REGULATION_OF_EPITHELIAL_CELL_DIFFERENTIATION_INVOLVED_IN_KIDNEY_DEVELOPMENT	0.415964	0.396814	-0.3039	-0.471878
GO_MAGNESIUM_ION_TRANSPORT	0.51175	0.17982	0.383421	0.602917
GO_POSITIVE_REGULATION_OF_B_CELL_PROLIFERATION	-0.210941	-0.23236	-0.329418	-0.331571
GO_MUSCLE_CELL_PROLIFERATION	-0.133752	0.300397	-0.171898	-0.122874
GO_AMINO_ACID_TRANSMEMBRANE_TRANSPORT	-0.265831	0.342913	-0.224077	-0.17831
GO_CELLULAR_RESPONSE_TO_ACID_CHEMICAL	-0.248233	0.225087	-0.242777	-0.171887
GO_REGULATION_OF_TOLERANCE_INDUCTION	-0.225929	0.19331	0.170914	-0.255511
GO_CELLULAR_SENESCENCE	-0.237985	0.222126	-0.216738	-0.206105
GO_SULFATION	-0.44228	0.510413	-0.499692	-0.316455
GO_REGULATION_OF_MEIOTIC_CELL_CYCLE	-0.315734	-0.311877	-0.332673	-0.39223
GO_DNA_DEALKYLATION	0.306253	0.213601	-0.282071	0.270201
GO_ACTIN_FILAMENT_BASED_MOVEMENT	-0.193708	0.142852	-0.146157	0.154668
GO_POSITIVE_REGULATION_OF_EPITHELIAL_CELL_PROLIFERATION	-0.164967	0.236161	-0.178306	-0.213697
GO_SARCOMERE_ORGANIZATION	-0.128145	0.375406	-0.262848	-0.139341
GO_POSITIVE_REGULATION_OF_B_CELL_MEDIATED_IMMUNITY	-0.168617	0.34005	0.307735	0.202143
GO_OVULATION_CYCLE	-0.30802	0.233657	-0.153811	-0.216643
GO_VENTRICULAR_SYSTEM_DEVELOPMENT	0.263097	-0.337025	0.31302	0.231425
GO_ADULT_LOCOMOTORY_BEHAVIOR	-0.300726	0.257247	0.234614	0.198025
GO_RESPONSE_TO_GRAVITY	-0.492121	-0.205618	-0.357361	0.223989
GO_ACETYL_COA_METABOLIC_PROCESS	0.539539	0.325954	0.639018	0.529036
GO_CREATINE_METABOLIC_PROCESS	-0.64169	0.395727	-0.705731	-0.476399
GO_POSITIVE_REGULATION_OF_MACROPHAGE_DERIVED_FOAM_CELL_DIFFERENTIATION	-0.32317	0.357398	-0.218759	0.253131
GO_IRON_ION_TRANSPORT	0.208995	0.312138	-0.18156	0.30552
GO_REGULATION_OF_RECEPTOR_BINDING	-0.389711	-0.306212	-0.42295	-0.529247
GO_POSITIVE_REGULATION_OF_POTASSIUM_ION_TRANSPORT	-0.16056	-0.199336	-0.185179	0.169932
GO_POSITIVE_REGULATION_OF_NERVOUS_SYSTEM_DEVELOPMENT	-0.226661	-0.193121	-0.206274	-0.199952
GO_REGULATION_OF_LAMELLIPODIUM_ASSEMBLY	0.232944	0.13384	-0.247987	0.4316
GO_CELLULAR_KETONE_METABOLIC_PROCESS	0.287808	0.319809	-0.139675	0.319196
GO_CRANIAL_NERVE_DEVELOPMENT	-0.247217	0.2849	-0.29613	-0.346978
GO_WNT_SIGNALING_PATHWAY_CALCIUM_MODULATING_PATHWAY	-0.215984	-0.242614	0.18339	-0.26534
GO_EPIDERMAL_GROWTH_FACTOR_RECEPTOR_SIGNALING_PATHWAY	-0.148938	0.204684	-0.165794	0.158301
GO_CELL_PROLIFERATION_IN_FOREBRAIN	-0.243385	0.263569	0.272899	0.225986
GO_RESPONSE_TO_MURAMYL_DIPEPTIDE	-0.289366	0.369145	-0.386586	-0.256137
GO_REGULATION_OF_POSITIVE_CHEMOTAXIS	-0.418378	-0.284979	-0.358434	-0.2989
GO_NEGATIVE_REGULATION_OF_NOTCH_SIGNALING_PATHWAY	-0.201242	-0.185957	-0.228085	-0.407169
GO_MEMBRANE_LIPID_CATABOLIC_PROCESS	0.302059	0.211205	0.143137	0.548999
GO_POSITIVE_REGULATION_OF_NEUROBLAST_PROLIFERATION	-0.422845	-0.407866	-0.455759	-0.572224
GO_CARTILAGE_MORPHOGENESIS	-0.49437	-0.34528	-0.347512	-0.512152
GO_PEPTIDE_SECRETION	-0.151802	0.283873	-0.174366	-0.13173
GO_THIOESTER_METABOLIC_PROCESS	0.235514	0.431559	0.181397	0.423654
GO_NEGATIVE_REGULATION_OF_INTRINSIC_APOPTOTIC_SIGNALING_PATHWAY_IN_RESPONSE_TO_DNA_DAMAGE	0.259603	0.194892	-0.224663	-0.292147
GO_REGULATION_OF_T_HELPER_2_CELL_DIFFERENTIATION	-0.329621	-0.316091	-0.562981	-0.419647
GO_NEGATIVE_REGULATION_OF_CELLULAR_AMIDE_METABOLIC_PROCESS	0.321592	0.253099	-0.108909	0.163482
GO_PEPTIDYL_CYSTEINE_MODIFICATION	0.250941	-0.27735	-0.294806	-0.244314
GO_LEUKOCYTE_DIFFERENTIATION	-0.214477	0.176083	-0.247178	-0.243211
GO_MORPHOGENESIS_OF_EMBRYONIC_EPITHELIUM	-0.147017	0.147301	-0.173947	-0.213064
GO_SKELETAL_MUSCLE_CONTRACTION	-0.389485	-0.241445	-0.342581	-0.242863
GO_POSITIVE_REGULATION_OF_HORMONE_METABOLIC_PROCESS	-0.247954	0.518739	-0.393417	-0.255435
GO_TONGUE_DEVELOPMENT	-0.317346	-0.366874	-0.283644	-0.327635
GO_BONE_GROWTH	-0.311283	0.356201	0.183102	-0.353442
GO_ACTIN_POLYMERIZATION_OR_DEPOLYMERIZATION	0.212506	0.191236	-0.132426	0.163931
GO_UV_PROTECTION	-0.311857	-0.486119	-0.429807	-0.317009
GO_PROTEIN_MODIFICATION_BY_SMALL_PROTEIN_REMOVAL	0.307773	0.116738	0.15949	0.159973
GO_PHOSPHATIDYLGLYCEROL_METABOLIC_PROCESS	0.381055	0.3829	-0.426987	0.391557
GO_PYRIMIDINE_NUCLEOSIDE_BIOSYNTHETIC_PROCESS	0.206773	0.383372	0.55559	0.199291
GO_TRANSLATIONAL_TERMINATION	0.527758	-0.198856	-0.261314	0.369945
GO_CYTOKINETIC_PROCESS	0.396759	-0.423249	0.232567	0.217686
GO_ENDOCARDIAL_CUSHION_MORPHOGENESIS	-0.332365	-0.259379	-0.341429	-0.410854
GO_REGULATION_OF_INNATE_IMMUNE_RESPONSE	0.172872	0.303756	-0.259749	-0.154067
GO_INTERLEUKIN_1_PRODUCTION	-0.239753	0.429359	-0.374164	-0.155209
GO_MODULATION_BY_HOST_OF_VIRAL_PROCESS	-0.180029	0.376647	-0.229812	0.192754
GO_REGULATION_OF_DNA_REPAIR	0.177326	-0.324129	0.219388	-0.179733
GO_REGULATION_OF_MEMBRANE_LIPID_DISTRIBUTION	0.219058	0.361994	-0.193901	0.220922
GO_REFLEX	-0.258608	0.354692	-0.325004	-0.339758
GO_ORGANOPHOSPHATE_BIOSYNTHETIC_PROCESS	0.205627	0.212459	0.137517	0.236505
GO_NEGATIVE_REGULATION_OF_SERINE_TYPE_PEPTIDASE_ACTIVITY	-0.736055	-0.478649	-0.516445	-0.635085
GO_PROTEIN_LOCALIZATION_TO_CELL_PERIPHERY	0.151933	0.128654	0.14434	0.199407
GO_REGULATION_OF_PROTEIN_GLYCOSYLATION	0.29706	0.193874	0.362682	0.308463
GO_NEGATIVE_REGULATION_OF_FIBROBLAST_PROLIFERATION	0.184553	-0.1672	-0.203134	0.272062
GO_ORGANIC_ACID_BIOSYNTHETIC_PROCESS	-0.141362	0.367776	-0.196514	0.263375
GO_NEGATIVE_REGULATION_OF_DNA_DEPENDENT_DNA_REPLICATION	0.231733	-0.397996	0.408143	0.22335
GO_REGULATION_OF_LEUKOCYTE_MIGRATION	-0.245701	0.316757	-0.221716	-0.134
GO_REGULATION_OF_CELLULAR_RESPONSE_TO_HEAT	0.436145	-0.217052	0.232889	0.354778
GO_POSITIVE_REGULATION_OF_ACUTE_INFLAMMATORY_RESPONSE	-0.29119	0.43964	-0.507811	-0.309986
GO_GASTRULATION_WITH_MOUTH_FORMING_SECOND	-0.223762	0.347346	0.204773	-0.2892
GO_ENDOCARDIUM_DEVELOPMENT	0.230821	-0.398708	0.322106	0.249909
GO_NEGATIVE_REGULATION_OF_CELLULAR_PROTEIN_LOCALIZATION	0.264808	0.123015	0.145988	0.2161
GO_INSEMINATION	-0.696676	0.32501	-0.541224	-0.569248
GO_REGULATION_OF_NUCLEOBASE_CONTAINING_COMPOUND_TRANSPORT	0.553455	0.254921	0.213889	0.334575
GO_PHOSPHATIDYLINOSITOL_3_PHOSPHATE_BIOSYNTHETIC_PROCESS	-0.141798	0.229513	-0.270314	0.345843
GO_CYCLIC_NUCLEOTIDE_CATABOLIC_PROCESS	-0.582822	-0.463902	-0.562657	-0.491123
GO_RESPONSE_TO_EPIDERMAL_GROWTH_FACTOR	0.336953	0.266092	0.160085	-0.0994643
GO_POSITIVE_REGULATION_OF_TRANSMEMBRANE_TRANSPORT	-0.14705	0.262882	-0.158026	0.158036
GO_POSITIVE_REGULATION_OF_CARBOHYDRATE_METABOLIC_PROCESS	-0.205273	0.343237	-0.171064	-0.204158
GO_REGULATION_OF_NEUROTRANSMITTER_LEVELS	-0.186611	0.198719	-0.212153	0.160365
GO_POSITIVE_REGULATION_OF_STRESS_ACTIVATED_PROTEIN_KINASE_SIGNALING_CASCADE	-0.267978	0.245369	-0.257644	-0.246688
GO_PEPTIDYL_ARGININE_MODIFICATION	0.248822	-0.199469	-0.215666	0.292601
GO_REGULATION_OF_CELLULAR_AMINE_METABOLIC_PROCESS	0.472443	0.384175	0.163859	0.394938
GO_RRNA_TRANSCRIPTION	0.382664	-0.128456	0.244064	0.136438
GO_POSITIVE_REGULATION_OF_LIPID_TRANSPORT	0.158134	0.38778	-0.289219	0.286059
GO_ANATOMICAL_STRUCTURE_ARRANGEMENT	0.206051	0.301743	-0.305052	-0.370299
GO_EPITHELIAL_TO_MESENCHYMAL_TRANSITION	-0.181556	-0.15551	-0.203767	-0.215562
GO_PATHWAY_RESTRICTED_SMAD_PROTEIN_PHOSPHORYLATION	0.111972	0.395378	-0.12923	-0.270485
GO_NEGATIVE_REGULATION_OF_MAPK_CASCADE	0.219036	0.198368	-0.184215	-0.138613
GO_SPONGIOTROPHOBLAST_LAYER_DEVELOPMENT	-0.32888	-0.399849	-0.49182	-0.282738
GO_NEGATIVE_REGULATION_OF_NERVOUS_SYSTEM_DEVELOPMENT	-0.220513	-0.15121	-0.211334	-0.20311
GO_HISTONE_H2A_MONOUBIQUITINATION	-0.215838	-0.225504	0.369614	-0.271487
GO_REGULATION_OF_EXTRACELLULAR_MATRIX_ORGANIZATION	-0.359243	0.353082	-0.192969	-0.235362
GO_CELL_DIFFERENTIATION_IN_SPINAL_CORD	-0.426801	-0.398983	-0.535364	-0.370997
GO_MITOTIC_G2_M_TRANSITION_CHECKPOINT	0.251845	-0.454331	0.285424	-0.201041
GO_POSITIVE_REGULATION_OF_INTERLEUKIN_8_SECRETION	-0.24991	0.450894	-0.334353	0.155544
GO_PYRIMIDINE_NUCLEOBASE_METABOLIC_PROCESS	0.347005	0.442992	0.63016	0.503463
GO_RNA_METHYLATION	0.360039	-0.176772	0.230648	0.321356
GO_PURINE_CONTAINING_COMPOUND_SALVAGE	0.26479	-0.290849	0.299492	0.36968
GO_REGULATION_OF_PHOSPHOLIPID_METABOLIC_PROCESS	-0.324584	0.319577	-0.270402	-0.194904
GO_POSITIVE_REGULATION_OF_CELLULAR_RESPONSE_TO_TRANSFORMING_GROWTH_FACTOR_BETA_STIMULUS	0.27865	-0.19257	-0.289427	-0.294106
GO_AXON_REGENERATION	0.169883	0.252206	-0.232263	-0.187636
GO_CALCIUM_MEDIATED_SIGNALING	-0.206713	0.161696	-0.209879	-0.193818
GO_LOW_DENSITY_LIPOPROTEIN_PARTICLE_CLEARANCE	0.437524	0.433361	-0.279414	0.451511
GO_SPERM_MOTILITY	0.205549	0.246748	0.355634	0.215721
GO_NEGATIVE_REGULATION_OF_PROTEIN_CATABOLIC_PROCESS	0.326079	0.184607	-0.169086	0.224564
GO_CELLULAR_AMINO_ACID_METABOLIC_PROCESS	0.261232	0.331821	-0.136523	0.349377
GO_POSITIVE_REGULATION_OF_DNA_BINDING	0.273087	-0.188895	-0.236452	0.187401
GO_NUCLEOTIDE_TRANSPORT	0.32923	0.295619	-0.25881	0.290323
GO_REGULATION_OF_HAIR_FOLLICLE_DEVELOPMENT	-0.219332	0.391114	-0.285094	-0.315953
GO_CRISTAE_FORMATION	0.481463	-0.323578	-0.254878	0.421969
GO_SYNAPTIC_VESICLE_RECYCLING	0.200711	0.194171	0.214465	0.219024
GO_DORSAL_VENTRAL_PATTERN_FORMATION	-0.269982	-0.254115	0.248312	-0.291649
GO_REGULATION_OF_VITAMIN_METABOLIC_PROCESS	0.177861	0.497825	-0.45159	0.444755
GO_AEROBIC_RESPIRATION	0.467034	-0.148941	-0.320945	0.430593
GO_CELLULAR_RESPONSE_TO_INSULIN_STIMULUS	0.2238	0.161786	-0.186162	0.176022
GO_SEQUESTERING_OF_METAL_ION	0.248519	0.431178	-0.465884	0.267087
GO_COPPER_ION_TRANSPORT	0.379914	0.549099	-0.371695	0.33449
GO_REGULATION_OF_DNA_DAMAGE_RESPONSE_SIGNAL_TRANSDUCTION_BY_P53_CLASS_MEDIATOR	0.336468	-0.207861	0.147654	-0.236386
GO_LIPID_DIGESTION	-0.213593	0.679958	-0.203661	0.577243
GO_POSITIVE_REGULATION_OF_G1_S_TRANSITION_OF_MITOTIC_CELL_CYCLE	0.281921	0.150608	0.136276	0.243932
GO_NEUROMUSCULAR_PROCESS_CONTROLLING_BALANCE	-0.242067	-0.363136	-0.252869	0.228131
GO_ORGAN_OR_TISSUE_SPECIFIC_IMMUNE_RESPONSE	0.377444	0.380982	0.297466	0.417296
GO_REGULATION_OF_CARDIAC_MUSCLE_CONTRACTION_BY_REGULATION_OF_THE_RELEASE_OF_SEQUESTERED_CALCIUM_ION	-0.313477	0.22267	-0.238491	-0.204101
GO_NEGATIVE_REGULATION_OF_ORGANELLE_ASSEMBLY	0.266432	0.156501	0.290101	0.310889
GO_RESPONSE_TO_INTERFERON_BETA	-0.158505	0.680552	-0.137776	-0.362402
GO_FOREBRAIN_DEVELOPMENT	-0.204097	-0.190753	0.174299	-0.229008
GO_ACTIVATION_OF_CYSTEINE_TYPE_ENDOPEPTIDASE_ACTIVITY	0.282298	0.290764	-0.327107	0.301093
GO_REGULATION_OF_MESONEPHROS_DEVELOPMENT	-0.344128	-0.360942	-0.43532	-0.566194
GO_REGULATION_OF_CHROMATIN_BINDING	0.418396	0.280667	0.422752	-0.362021
GO_STEM_CELL_PROLIFERATION	-0.270542	-0.226019	-0.194697	-0.313522
GO_NAD_METABOLIC_PROCESS	0.249185	0.369616	-0.460663	-0.227206
GO_REGULATION_OF_EXTRACELLULAR_MATRIX_ASSEMBLY	-0.316874	0.458951	-0.330387	-0.240035
GO_PROTEIN_LOCALIZATION_TO_LYSOSOME	0.305589	0.223036	-0.131402	0.323138
GO_MRNA_MODIFICATION	0.592519	0.172208	-0.205182	0.238958
GO_ERBB2_SIGNALING_PATHWAY	-0.244451	-0.333088	-0.292842	-0.265527
GO_AMEBOIDAL_TYPE_CELL_MIGRATION	-0.166898	0.243053	-0.188855	-0.171724
GO_HEMATOPOIETIC_STEM_CELL_DIFFERENTIATION	0.393065	0.212068	0.133529	0.197901
GO_SPINAL_CORD_MOTOR_NEURON_DIFFERENTIATION	-0.414478	-0.464588	-0.582762	-0.415364
GO_MONOCARBOXYLIC_ACID_METABOLIC_PROCESS	0.12155	0.424725	-0.193926	0.333606
GO_CELLULAR_RESPONSE_TO_TOPOLOGICALLY_INCORRECT_PROTEIN	0.350193	0.29331	0.119396	0.243728
GO_AMINOGLYCAN_BIOSYNTHETIC_PROCESS	-0.232567	0.232433	-0.241344	-0.227875
GO_DICARBOXYLIC_ACID_METABOLIC_PROCESS	0.31972	0.402884	-0.26	0.454749
GO_NEGATIVE_REGULATION_OF_ASTROCYTE_DIFFERENTIATION	-0.441365	-0.403385	0.302194	-0.298746
GO_REGULATION_OF_MEMBRANE_POTENTIAL	-0.227108	0.169857	-0.2069	-0.194217
GO_POSITIVE_REGULATION_OF_RELEASE_OF_CYTOCHROME_C_FROM_MITOCHONDRIA	0.341071	0.264418	-0.311459	-0.185666
GO_PEPTIDYL_PROLINE_HYDROXYLATION	0.302172	0.332177	0.313811	0.231503
GO_MULTICELLULAR_ORGANISMAL_RESPONSE_TO_STRESS	-0.190773	0.267539	-0.245478	-0.167559
GO_NEGATIVE_REGULATION_OF_SMALL_GTPASE_MEDIATED_SIGNAL_TRANSDUCTION	-0.248002	0.231146	-0.194298	-0.175923
GO_AMMONIUM_TRANSMEMBRANE_TRANSPORT	-0.344257	0.606452	0.39958	-0.393457
GO_GABAERGIC_NEURON_DIFFERENTIATION	-0.575552	-0.402622	-0.315584	-0.639609
GO_MACROAUTOPHAGY	0.311702	0.101716	-0.115285	0.224288
GO_FATTY_ACID_BETA_OXIDATION_USING_ACYL_COA_DEHYDROGENASE	-0.260845	0.696103	-0.380637	0.639488
GO_MEMBRANE_DOCKING	0.177342	-0.247623	0.295122	0.187561
GO_GLUTAMINE_FAMILY_AMINO_ACID_METABOLIC_PROCESS	0.141032	0.423702	0.162478	0.373544
GO_REGULATION_OF_NUCLEASE_ACTIVITY	0.508462	0.264049	0.39957	0.147807
GO_RESPONSE_TO_INORGANIC_SUBSTANCE	0.17541	0.288713	-0.111	0.208951
GO_NEGATIVE_REGULATION_OF_HISTONE_ACETYLATION	0.389368	-0.383841	0.24902	-0.172895
GO_PHAGOLYSOSOME_ASSEMBLY	0.358946	0.427409	-0.206803	-0.315472
GO_MODULATION_BY_SYMBIONT_OF_HOST_CELLULAR_PROCESS	0.162144	-0.193431	-0.269874	-0.27066
GO_REGULATION_OF_VESICLE_MEDIATED_TRANSPORT	0.129506	0.227151	-0.155238	0.154141
GO_REGULATION_OF_ASTROCYTE_DIFFERENTIATION	-0.260417	0.316283	-0.28505	0.225627
GO_REGULATION_OF_SODIUM_ION_TRANSPORT	0.194851	0.227177	0.169757	0.16545
GO_POSITIVE_REGULATION_OF_TUMOR_NECROSIS_FACTOR_SUPERFAMILY_CYTOKINE_PRODUCTION	-0.222433	0.368873	-0.367086	-0.259292
GO_HISTONE_DEUBIQUITINATION	0.279292	-0.187694	0.362989	0.274858
GO_GLUCOSAMINE_CONTAINING_COMPOUND_METABOLIC_PROCESS	-0.46104	-0.362574	-0.403131	-0.331067
GO_ORGANIC_ACID_TRANSPORT	-0.214594	0.346989	-0.198436	-0.12845
GO_FOREBRAIN_REGIONALIZATION	-0.429195	-0.464014	-0.445612	-0.438885
GO_FOREBRAIN_GENERATION_OF_NEURONS	-0.298709	-0.254161	-0.254718	-0.296091
GO_CALCIUM_DEPENDENT_CELL_CELL_ADHESION_VIA_PLASMA_MEMBRANE_CELL_ADHESION_MOLECULES	-0.477163	-0.451834	-0.458421	-0.440752
GO_PANCREAS_DEVELOPMENT	-0.343763	-0.382754	-0.396079	-0.395027
GO_LEUKOCYTE_CHEMOTAXIS	-0.260749	0.314801	-0.223959	-0.155624
GO_GLUCOSE_6_PHOSPHATE_METABOLIC_PROCESS	0.397109	0.348589	-0.519955	0.77884
GO_MITOCHONDRIAL_TRANSMEMBRANE_TRANSPORT	0.348403	0.317467	-0.195227	0.204154
GO_NUCLEAR_PORE_ORGANIZATION	0.596984	-0.59621	0.500499	0.443634
GO_CELLULAR_RESPONSE_TO_NITRIC_OXIDE	0.203565	-0.259638	0.309642	0.261111
GO_INTRA_S_DNA_DAMAGE_CHECKPOINT	-0.471476	-0.441552	0.38004	0.309232
GO_REGULATION_OF_SYNAPSE_STRUCTURE_OR_ACTIVITY	-0.226924	0.175528	-0.140574	-0.156539
GO_HISTONE_H3_K9_MODIFICATION	0.293166	-0.303469	0.395107	-0.224125
GO_RESPONSE_TO_INTERFERON_ALPHA	0.313491	0.646725	-0.220915	-0.481841
GO_NEGATIVE_REGULATION_OF_TRANSLATIONAL_INITIATION	0.56942	-0.274683	-0.272181	0.347098
GO_REGULATION_OF_TOLL_LIKE_RECEPTOR_SIGNALING_PATHWAY	-0.22715	0.2597	-0.282907	-0.212901
GO_CARDIAC_CONDUCTION_SYSTEM_DEVELOPMENT	0.340178	-0.257441	-0.473652	0.29779
GO_REGULATION_OF_GLOMERULAR_FILTRATION	-0.205	0.191888	0.328786	0.419344
GO_REGULATION_OF_FATTY_ACID_METABOLIC_PROCESS	0.22083	0.359177	0.178997	0.384742
GO_CYTOCHROME_COMPLEX_ASSEMBLY	0.357454	-0.324466	-0.192217	0.411019
GO_RESPONSE_TO_METAL_ION	0.181575	0.300283	-0.121462	0.185162
GO_CELL_SUBSTRATE_ADHESION	-0.263722	0.21835	-0.190569	-0.189022
GO_NEGATIVE_REGULATION_OF_DEVELOPMENTAL_GROWTH	-0.201071	0.206259	-0.268653	-0.169271
GO_NEGATIVE_REGULATION_OF_INTRACELLULAR_SIGNAL_TRANSDUCTION	0.159874	0.1997	-0.192805	-0.139679
GO_ENDOCARDIAL_CUSHION_FORMATION	-0.303433	-0.237149	-0.237736	-0.374734
GO_REGULATION_OF_NUCLEAR_CELL_CYCLE_DNA_REPLICATION	-0.185221	-0.360106	0.477046	0.247844
GO_ORGANIC_HYDROXY_COMPOUND_TRANSPORT	-0.214303	0.398833	-0.236058	0.218286
GO_MITOCHONDRIAL_CALCIUM_ION_HOMEOSTASIS	0.330182	0.256411	0.155641	0.348567
GO_REPLACEMENT_OSSIFICATION	-0.369405	-0.321268	-0.360469	-0.375446
GO_REGULATION_OF_ACTIN_FILAMENT_BASED_PROCESS	0.154888	0.179739	-0.163062	-0.108262
GO_WOUND_HEALING	-0.160276	0.296848	-0.153864	0.133002
GO_MITOTIC_CELL_CYCLE_ARREST	-0.438815	-0.334602	-0.465041	-0.418061
GO_HEXOSE_CATABOLIC_PROCESS	-0.229207	0.472455	-0.283024	0.217315
GO_GLUTAMINE_METABOLIC_PROCESS	0.311716	0.395513	0.204503	0.5459
GO_RESPONSE_TO_NERVE_GROWTH_FACTOR	0.205029	-0.178775	-0.278791	0.228695
GO_NEGATIVE_REGULATION_OF_TELOMERASE_ACTIVITY	0.286396	-0.422426	-0.456771	-0.324222
GO_REGULATION_OF_IRE1_MEDIATED_UNFOLDED_PROTEIN_RESPONSE	-0.188854	-0.22713	-0.239303	0.283538
GO_POSITIVE_REGULATION_OF_FATTY_ACID_BIOSYNTHETIC_PROCESS	0.329997	0.500395	-0.257455	0.290141
GO_SYNAPTIC_VESICLE_CYCLE	-0.187577	-0.1548	0.173	0.181248
GO_NUCLEOBASE_CONTAINING_SMALL_MOLECULE_METABOLIC_PROCESS	0.226797	0.27554	-0.143887	0.29064
GO_POSITIVE_REGULATION_OF_INTERLEUKIN_1_SECRETION	-0.274293	0.475958	-0.487693	-0.246735
GO_REGULATION_OF_CYTOKINE_PRODUCTION_INVOLVED_IN_IMMUNE_RESPONSE	-0.198336	0.402583	-0.306775	-0.303616
GO_POSITIVE_REGULATION_OF_LEUKOCYTE_PROLIFERATION	-0.287703	-0.22232	-0.387016	-0.325499
GO_PSEUDOURIDINE_SYNTHESIS	-0.30974	-0.433659	-0.516033	0.397664
GO_PHOSPHOLIPID_BIOSYNTHETIC_PROCESS	0.204323	0.136862	0.19497	0.210172
GO_NEGATIVE_REGULATION_OF_LEUKOCYTE_APOPTOTIC_PROCESS	-0.251075	0.403804	-0.332825	-0.320756
GO_PORPHYRIN_CONTAINING_COMPOUND_METABOLIC_PROCESS	0.289647	0.432214	0.273798	0.469921
GO_SPERM_CAPACITATION	-0.474437	0.458069	-0.273057	0.279253
GO_POSITIVE_REGULATION_OF_TELOMERASE_ACTIVITY	0.463657	-0.273718	0.259762	0.250064
GO_NEGATIVE_REGULATION_OF_INTERLEUKIN_6_PRODUCTION	-0.316589	0.336635	-0.284539	-0.277495
GO_CELLULAR_MONOVALENT_INORGANIC_CATION_HOMEOSTASIS	0.207961	0.197398	0.15061	0.175125
GO_RESPONSE_TO_METHYLMERCURY	-0.536152	0.474654	0.277328	-0.526192
GO_REGULATION_OF_CENTRIOLE_REPLICATION	0.281414	-0.428081	0.352064	0.290288
GO_REGULATION_OF_ACUTE_INFLAMMATORY_RESPONSE	-0.347234	0.446424	-0.409595	-0.167177
GO_TOLL_LIKE_RECEPTOR_SIGNALING_PATHWAY	-0.149526	0.308797	-0.33779	-0.132149
GO_POSITIVE_REGULATION_OF_INTRACELLULAR_TRANSPORT	0.243858	0.184833	0.16771	0.229833
GO_FOREBRAIN_CELL_MIGRATION	-0.304375	0.241093	0.257295	-0.239409
GO_DEMETHYLATION	0.208323	0.290735	-0.160562	0.16158
GO_POSITIVE_REGULATION_OF_ENDOTHELIAL_CELL_MIGRATION	-0.175774	0.317367	-0.231422	-0.227071
GO_DECIDUALIZATION	0.202226	0.340813	-0.276988	0.183816
GO_REGULATION_OF_MONONUCLEAR_CELL_MIGRATION	-0.228276	0.382979	-0.204802	0.189385
GO_CERAMIDE_BIOSYNTHETIC_PROCESS	-0.20749	-0.275388	-0.271204	-0.252187
GO_NEGATIVE_REGULATION_OF_ORGAN_GROWTH	0.357947	0.32133	-0.169935	0.22089
GO_NEGATIVE_REGULATION_OF_RESPONSE_TO_BIOTIC_STIMULUS	-0.350356	-0.281638	-0.373742	-0.29721
GO_ORGANOPHOSPHATE_ESTER_TRANSPORT	0.149777	0.381531	-0.235116	0.276048
GO_MICROTUBULE_CYTOSKELETON_ORGANIZATION	-0.136798	-0.270294	0.305197	-0.139188
GO_HISTONE_MONOUBIQUITINATION	0.342602	0.195683	0.311316	-0.24456
GO_REGULATION_OF_CELL_CYCLE_G2_M_PHASE_TRANSITION	0.281257	-0.268469	0.280627	0.182564
GO_EMBRYONIC_VISCEROCRANIUM_MORPHOGENESIS	-0.40432	0.43523	0.29988	-0.21694
GO_PIGMENTATION	0.160097	0.156787	0.13616	0.188637
GO_POSITIVE_REGULATION_OF_PROTEIN_LOCALIZATION_TO_CELL_PERIPHERY	0.214555	-0.185128	-0.176747	0.282797
GO_POSITIVE_REGULATION_OF_TRANSLATIONAL_INITIATION	0.410029	-0.267899	-0.155878	-0.161154
GO_NEGATIVE_REGULATION_OF_CELL_AGING	-0.383707	-0.330796	-0.307919	-0.39565
GO_B_CELL_MEDIATED_IMMUNITY	-0.303116	0.467194	0.583313	-0.148047
GO_AORTA_DEVELOPMENT	-0.398519	-0.236461	-0.362583	-0.365429
GO_CELL_DIFFERENTIATION_INVOLVED_IN_EMBRYONIC_PLACENTA_DEVELOPMENT	0.327699	-0.186999	-0.249847	0.194249
GO_ASYMMETRIC_CELL_DIVISION	0.289678	0.317672	0.270752	0.258702
GO_SPECIFICATION_OF_SYMMETRY	-0.234265	-0.215829	0.305334	-0.161315
GO_PROTEIN_LOCALIZATION_TO_ENDOPLASMIC_RETICULUM	0.657137	-0.390296	-0.449112	0.589457
GO_BILE_ACID_BIOSYNTHETIC_PROCESS	-0.183012	0.510399	-0.231762	0.259434
GO_NEGATIVE_REGULATION_OF_COAGULATION	-0.388871	0.568098	-0.333996	0.386101
GO_HISTONE_EXCHANGE	0.266014	-0.494796	0.492773	0.232079
GO_LIPID_HOMEOSTASIS	0.164895	0.469058	-0.204225	0.337021
GO_CELLULAR_RESPIRATION	0.414125	-0.120367	-0.239275	0.418391
GO_NUCLEOTIDE_EXCISION_REPAIR_DNA_DAMAGE_RECOGNITION	0.526349	-0.239808	0.166516	0.472377
GO_REGULATION_OF_ENDOTHELIAL_CELL_DEVELOPMENT	-0.285084	0.626817	0.265108	-0.344585
GO_B_CELL_DIFFERENTIATION	-0.181075	0.193426	-0.280516	-0.257929
GO_NEURAL_PRECURSOR_CELL_PROLIFERATION	-0.23997	0.160257	0.165398	-0.292923
GO_NUCLEAR_TRANSPORT	0.343898	-0.175645	0.157321	0.304272
GO_PEPTIDE_METABOLIC_PROCESS	0.258974	0.248468	-0.269427	0.3122
GO_NEGATIVE_REGULATION_OF_CELL_SUBSTRATE_ADHESION	-0.212137	0.250584	-0.21722	-0.213834
GO_REGULATION_OF_EPITHELIAL_CELL_DIFFERENTIATION	-0.190445	0.221541	-0.194051	-0.29735
GO_ENDOTHELIAL_CELL_MIGRATION	-0.161852	0.317324	-0.189049	-0.150039
GO_ORGANIC_HYDROXY_COMPOUND_CATABOLIC_PROCESS	-0.227276	0.462824	-0.191203	0.367483
GO_GLYCEROLIPID_METABOLIC_PROCESS	0.138913	0.278875	0.157498	0.215048
GO_REGULATION_OF_SEQUESTERING_OF_TRIGLYCERIDE	-0.236495	0.637099	0.323351	0.380926
GO_NEGATIVE_REGULATION_OF_FIBROBLAST_GROWTH_FACTOR_RECEPTOR_SIGNALING_PATHWAY	-0.393982	-0.307312	-0.345044	-0.395184
GO_NEGATIVE_REGULATION_OF_PROTEIN_OLIGOMERIZATION	0.384292	0.296329	0.237122	0.343221
GO_HOMOCYSTEINE_METABOLIC_PROCESS	-0.408813	0.685459	-0.22772	0.400649
GO_NEGATIVE_REGULATION_OF_HISTONE_MODIFICATION	0.363439	-0.295683	0.341361	-0.169028
GO_COFACTOR_CATABOLIC_PROCESS	-0.13268	0.520407	0.285468	0.413641
GO_PYRIMIDINE_CONTAINING_COMPOUND_CATABOLIC_PROCESS	-0.152231	0.489331	0.25936	0.270429
GO_NEGATIVE_REGULATION_OF_DNA_BINDING	-0.261258	-0.285291	-0.341279	-0.365659
GO_VENTRAL_SPINAL_CORD_DEVELOPMENT	-0.439	-0.396164	-0.496792	-0.388108
GO_REGULATION_OF_CIRCADIAN_RHYTHM	0.24085	-0.165165	0.191692	-0.197106
GO_ANION_TRANSPORT	-0.158871	0.321198	-0.163666	0.159742
GO_MORPHOGENESIS_OF_AN_ENDOTHELIUM	0.231342	0.285835	-0.160591	-0.397543
GO_GUANOSINE_CONTAINING_COMPOUND_METABOLIC_PROCESS	0.23751	-0.180226	-0.31691	0.217474
GO_POSITIVE_REGULATION_OF_RELEASE_OF_SEQUESTERED_CALCIUM_ION_INTO_CYTOSOL	-0.259642	0.301247	-0.167681	-0.16584
GO_CHONDROITIN_SULFATE_PROTEOGLYCAN_BIOSYNTHETIC_PROCESS	-0.365256	-0.302893	-0.480332	-0.45654
GO_GLANDULAR_EPITHELIAL_CELL_DEVELOPMENT	-0.478968	-0.439898	-0.512246	-0.460525
GO_RESPONSE_TO_MAGNESIUM_ION	-0.25768	0.568747	0.475416	0.181339
GO_CELLULAR_RESPONSE_TO_ATP	-0.250285	0.291154	-0.435553	0.272579
GO_CHOLESTEROL_EFFLUX	-0.216275	0.572457	-0.308966	0.539531
GO_BETA_CATENIN_DESTRUCTION_COMPLEX_DISASSEMBLY	0.259925	-0.357691	-0.232233	-0.42822
GO_INNER_DYNEIN_ARM_ASSEMBLY	-0.350598	-0.243368	0.395025	-0.347799
GO_CHROMATIN_ASSEMBLY_OR_DISASSEMBLY	0.323851	-0.329219	0.390132	0.153575
GO_REGULATION_OF_NITRIC_OXIDE_SYNTHASE_ACTIVITY	0.140998	0.320723	-0.17365	0.288096
GO_REGULATION_OF_ANDROGEN_RECEPTOR_SIGNALING_PATHWAY	0.195328	-0.151501	0.296303	0.259697
GO_LEFT_RIGHT_PATTERN_FORMATION	0.346019	-0.387901	0.296233	0.23147
GO_REGULATION_OF_LIPID_BIOSYNTHETIC_PROCESS	0.223527	0.289084	0.145429	0.254882
GO_RESPONSE_TO_XENOBIOTIC_STIMULUS	-0.22504	0.395863	-0.196732	0.240978
GO_REGULATION_OF_MACROPHAGE_DERIVED_FOAM_CELL_DIFFERENTIATION	-0.220283	0.465721	-0.345674	0.384519
GO_EMBRYONIC_DIGESTIVE_TRACT_MORPHOGENESIS	-0.40023	-0.462475	-0.400805	-0.341986
GO_PLACENTA_BLOOD_VESSEL_DEVELOPMENT	-0.264897	-0.289503	-0.319963	-0.30515
GO_POSITIVE_REGULATION_OF_RESPONSE_TO_EXTERNAL_STIMULUS	-0.193446	0.334418	-0.279323	-0.124184
GO_POSITIVE_REGULATION_OF_CELL_CYCLE_G2_M_PHASE_TRANSITION	0.346007	-0.43202	0.300285	-0.132089
GO_REGULATION_OF_REMOVAL_OF_SUPEROXIDE_RADICALS	-0.25485	0.417495	0.250095	0.371813
GO_NEGATIVE_REGULATION_OF_STEM_CELL_PROLIFERATION	-0.282436	-0.349101	-0.271116	-0.428961
GO_AGING	0.133383	0.23094	-0.173974	0.131076
GO_REGULATION_OF_VACUOLAR_TRANSPORT	0.573916	0.436291	0.308942	0.468749
GO_CELLULAR_RESPONSE_TO_ELECTRICAL_STIMULUS	0.451843	-0.304999	-0.408348	-0.210453
GO_REGULATION_OF_OXIDATIVE_PHOSPHORYLATION	0.42937	0.226059	0.238045	0.452745
GO_NEGATIVE_REGULATION_OF_CHROMOSOME_SEGREGATION	0.218614	-0.435253	0.364438	0.19396
GO_NEGATIVE_REGULATION_OF_EXTRINSIC_APOPTOTIC_SIGNALING_PATHWAY	0.173651	0.336325	-0.276563	0.168134
GO_REGULATION_OF_BONE_DEVELOPMENT	0.197776	0.600645	0.172576	0.203529
GO_POSITIVE_REGULATION_OF_T_CELL_MEDIATED_CYTOTOXICITY	-0.266375	-0.233685	-0.267812	-0.588797
GO_REGULATION_OF_CHOLESTEROL_BIOSYNTHETIC_PROCESS	0.4852	0.208698	0.347293	0.405708
GO_POLYSACCHARIDE_CATABOLIC_PROCESS	0.292647	0.421066	0.189811	0.351173
GO_NEGATIVE_REGULATION_OF_AUTOPHAGY	0.163183	0.294708	-0.174291	0.242126
GO_INNER_CELL_MASS_CELL_PROLIFERATION	0.370487	0.276843	0.296667	0.286506
GO_POSITIVE_REGULATION_OF_MRNA_SPLICING_VIA_SPLICEOSOME	0.622447	0.192445	0.269781	0.275778
GO_POSITIVE_REGULATION_OF_DNA_DEPENDENT_DNA_REPLICATION	-0.401001	-0.532585	-0.28468	-0.365509
GO_STARTLE_RESPONSE	-0.361521	-0.205338	-0.304507	-0.402937
GO_MOTOR_NEURON_AXON_GUIDANCE	-0.242838	-0.226752	0.224948	0.343871
GO_PYRIMIDINE_RIBONUCLEOSIDE_CATABOLIC_PROCESS	-0.210298	0.633676	0.221285	0.305673
GO_HYPOTHALAMUS_DEVELOPMENT	-0.335404	0.420139	0.24745	-0.268281
GO_PATTERN_RECOGNITION_RECEPTOR_SIGNALING_PATHWAY	0.14251	0.347924	-0.293531	-0.143372
GO_POSITIVE_REGULATION_OF_MEIOTIC_CELL_CYCLE	-0.442368	-0.446807	-0.462718	-0.495171
GO_LATERAL_MESODERM_DEVELOPMENT	0.293872	-0.333384	-0.344167	-0.517539
GO_POSITIVE_REGULATION_OF_CELL_MATRIX_ADHESION	-0.287346	-0.196129	-0.280885	-0.175593
GO_REGULATION_OF_STRIATED_MUSCLE_CONTRACTION	0.205875	0.180484	0.116897	0.181693
GO_REGULATION_OF_LEUKOCYTE_DIFFERENTIATION	-0.222775	0.225712	-0.242082	-0.260981
GO_REGULATION_OF_TRANSCRIPTION_ELONGATION_FROM_RNA_POLYMERASE_II_PROMOTER	0.333954	-0.240866	0.261903	0.37894
GO_WATER_TRANSPORT	-0.234619	0.367564	0.223678	-0.270744
GO_ESTABLISHMENT_OF_CELL_POLARITY	-0.140739	0.153785	0.165186	0.153118
GO_BIOTIN_METABOLIC_PROCESS	0.427224	0.464525	-0.211895	0.575646
GO_STEM_CELL_DIVISION	0.213457	0.206121	0.201857	-0.189238
GO_REACTIVE_OXYGEN_SPECIES_BIOSYNTHETIC_PROCESS	0.14284	0.370076	-0.167079	0.221409
GO_POSITIVE_REGULATION_OF_NITRIC_OXIDE_SYNTHASE_BIOSYNTHETIC_PROCESS	0.265188	0.758395	-0.329296	-0.411475
GO_DIGESTIVE_SYSTEM_DEVELOPMENT	-0.261655	-0.223189	-0.225421	-0.294249
GO_POSITIVE_REGULATION_OF_STEROID_BIOSYNTHETIC_PROCESS	-0.359084	0.352018	-0.367255	-0.284744
GO_DNA_CONFORMATION_CHANGE	0.242751	-0.33732	0.35526	0.196042
GO_DETECTION_OF_MECHANICAL_STIMULUS	-0.308012	0.237162	-0.176488	-0.207093
GO_EPIDERMAL_CELL_DIFFERENTIATION	-0.149996	0.132119	-0.23519	-0.192635
GO_SYNAPTONEMAL_COMPLEX_ORGANIZATION	-0.386042	0.305767	-0.289008	-0.292062
GO_BASE_EXCISION_REPAIR	-0.227486	-0.423476	0.371725	0.276736
GO_CELLULAR_CARBOHYDRATE_CATABOLIC_PROCESS	0.314773	0.386939	0.146789	0.40262
GO_NEGATIVE_REGULATION_OF_TYPE_2_IMMUNE_RESPONSE	-0.670823	-0.519361	-0.690732	-0.627668
GO_TAXIS	-0.215772	0.215238	-0.200616	-0.1836
GO_NEGATIVE_REGULATION_OF_AXON_GUIDANCE	-0.316631	0.239474	-0.288929	-0.27266
GO_NEGATIVE_REGULATION_OF_CALCIUM_ION_TRANSPORT_INTO_CYTOSOL	0.380244	0.370661	-0.23377	0.244984
GO_REGULATION_OF_CARDIAC_MUSCLE_CELL_MEMBRANE_REPOLARIZATION	0.20543	0.171177	0.321056	-0.186118
GO_RESPONSE_TO_GLUCAGON	0.1704	0.385349	-0.336021	-0.271589
GO_NEGATIVE_REGULATION_OF_TISSUE_REMODELING	-0.358647	0.505858	-0.37651	-0.270678
GO_EMBRYONIC_PLACENTA_DEVELOPMENT	-0.253761	-0.285455	-0.310367	-0.264262
GO_ANATOMICAL_STRUCTURE_MATURATION	-0.188573	0.16811	-0.188761	-0.192117
GO_REGULATION_OF_AMYLOID_PRECURSOR_PROTEIN_CATABOLIC_PROCESS	-0.147127	0.454031	-0.224087	0.147218
GO_CELLULAR_EXTRAVASATION	-0.363297	0.29205	-0.361602	-0.255882
GO_REGULATION_OF_TELOMERE_MAINTENANCE	0.361816	-0.233077	0.279299	0.286319
GO_REGULATION_OF_EXTRINSIC_APOPTOTIC_SIGNALING_PATHWAY_VIA_DEATH_DOMAIN_RECEPTORS	0.17483	0.437707	-0.209207	0.236366
GO_REGULATION_OF_IMMUNOGLOBULIN_PRODUCTION	-0.103402	0.225349	0.200137	-0.150703
GO_FATTY_ACYL_COA_METABOLIC_PROCESS	-0.2999	0.66953	-0.30655	0.522167
GO_NEGATIVE_REGULATION_OF_MUSCLE_CELL_APOPTOTIC_PROCESS	-0.275943	0.348798	-0.263882	0.185031
GO_POSITIVE_REGULATION_OF_HISTONE_DEACETYLATION	0.295972	0.454588	0.215153	-0.252432
GO_POSITIVE_REGULATION_OF_INSULIN_SECRETION	-0.270722	-0.21049	-0.26051	-0.264735
GO_NEGATIVE_REGULATION_OF_NEUROTRANSMITTER_TRANSPORT	0.245897	0.329565	0.252197	0.284134
GO_AMYLOID_PRECURSOR_PROTEIN_METABOLIC_PROCESS	0.208025	0.203465	-0.173732	0.209683
GO_NUCLEIC_ACID_PHOSPHODIESTER_BOND_HYDROLYSIS	0.248116	-0.300573	0.165789	0.186087
GO_CHEMICAL_HOMEOSTASIS_WITHIN_A_TISSUE	-0.286436	0.385396	-0.341355	-0.367597
GO_REGULATION_OF_MYELOID_CELL_DIFFERENTIATION	-0.119796	0.214558	0.189596	0.114364
GO_REGULATION_OF_RNA_POLYMERASE_II_TRANSCRIPTIONAL_PREINITIATION_COMPLEX_ASSEMBLY	0.467602	-0.3177	0.473531	0.487604
GO_EPITHELIAL_CELL_CELL_ADHESION	0.369861	0.559254	-0.449913	-0.248073
GO_REGULATION_OF_MITOCHONDRION_ORGANIZATION	0.301377	0.253158	-0.114134	0.221649
GO_POLYAMINE_METABOLIC_PROCESS	0.322731	0.51076	0.389171	0.329318
GO_POSITIVE_REGULATION_OF_MUSCLE_CONTRACTION	-0.196872	0.294014	-0.241895	0.274732
GO_NEGATIVE_REGULATION_OF_T_CELL_RECEPTOR_SIGNALING_PATHWAY	0.433438	0.509725	-0.242725	0.15344
GO_PTERIDINE_CONTAINING_COMPOUND_BIOSYNTHETIC_PROCESS	0.254145	0.52094	0.265257	0.439441
GO_BLOOD_VESSEL_ENDOTHELIAL_CELL_MIGRATION	-0.193532	0.28961	-0.207085	-0.226913
GO_POSITIVE_REGULATION_OF_PROTEIN_LOCALIZATION_TO_NUCLEUS	0.282451	-0.174268	-0.171362	0.141611
GO_POSITIVE_REGULATION_OF_BMP_SIGNALING_PATHWAY	-0.202798	-0.231448	-0.267586	-0.476236
GO_PROXIMAL_DISTAL_PATTERN_FORMATION	-0.455889	-0.463638	-0.484285	-0.597794
GO_STRIATED_MUSCLE_CONTRACTION	-0.203458	-0.183592	-0.20611	-0.179154
GO_NEGATIVE_REGULATION_OF_ANION_TRANSPORT	0.296315	0.271733	0.197617	-0.273288
GO_NEGATIVE_REGULATION_OF_CD4_POSITIVE_ALPHA_BETA_T_CELL_DIFFERENTIATION	-0.430517	-0.354372	-0.390867	-0.495669
GO_ECTODERM_DEVELOPMENT	-0.183613	0.371798	0.193058	-0.186053
GO_HYALURONAN_METABOLIC_PROCESS	-0.46281	0.643839	-0.492985	0.365624
GO_LEUKOCYTE_MIGRATION	-0.237084	0.342152	0.26319	-0.163285
GO_NEGATIVE_REGULATION_OF_INTRACELLULAR_PROTEIN_TRANSPORT	0.377625	0.183466	0.226551	0.368283
GO_SENSORY_PERCEPTION_OF_PAIN	-0.261973	0.292203	-0.260461	0.221316
GO_NEGATIVE_REGULATION_OF_GENE_EXPRESSION_EPIGENETIC	0.285887	-0.225786	0.396732	0.16368
GO_ALDITOL_METABOLIC_PROCESS	-0.239378	0.610586	0.26708	0.257579
GO_MITOCHONDRIAL_ELECTRON_TRANSPORT_UBIQUINOL_TO_CYTOCHROME_C	0.576715	-0.377178	-0.489718	0.652924
GO_REGULATION_OF_ANATOMICAL_STRUCTURE_SIZE	0.138136	0.219499	-0.174214	0.159339
GO_REGULATION_OF_CELL_PROLIFERATION_INVOLVED_IN_KIDNEY_DEVELOPMENT	-0.421555	-0.301645	-0.23773	-0.340188
GO_POSITIVE_REGULATION_OF_MITOCHONDRION_ORGANIZATION	0.252465	0.205862	-0.124419	0.151844
GO_POSITIVE_REGULATION_OF_SIGNAL_TRANSDUCTION_BY_P53_CLASS_MEDIATOR	0.53322	-0.183116	0.200526	0.320046
GO_PEPTIDYL_LYSINE_MODIFICATION	0.224473	-0.186981	0.252149	0.153717
GO_METHYLATION_DEPENDENT_CHROMATIN_SILENCING	0.204524	-0.231392	0.539329	0.368082
GO_REGULATION_OF_LIPOPROTEIN_LIPASE_ACTIVITY	-0.316636	0.715203	-0.224841	0.353332
GO_HORMONE_MEDIATED_SIGNALING_PATHWAY	0.228983	-0.149305	-0.167302	-0.178696
GO_ANDROGEN_BIOSYNTHETIC_PROCESS	-0.237114	0.645955	-0.445615	-0.290739
GO_NEGATIVE_REGULATION_OF_PROTEIN_BINDING	0.220507	0.219962	-0.143124	-0.177944
GO_POSITIVE_REGULATION_OF_OLIGODENDROCYTE_DIFFERENTIATION	0.487627	0.167327	-0.433179	0.643619
GO_AXONEMAL_DYNEIN_COMPLEX_ASSEMBLY	-0.34895	-0.252697	0.429253	-0.32464
GO_REGULATION_OF_LIPID_METABOLIC_PROCESS	0.186743	0.298349	-0.118478	0.253574
GO_HEMIDESMOSOME_ASSEMBLY	0.384969	0.394946	0.17882	0.250071
GO_MAST_CELL_ACTIVATION	-0.293383	0.287195	-0.410834	0.214363
GO_REGULATION_OF_ADENYLATE_CYCLASE_ACTIVITY	-0.297102	-0.303897	-0.295033	-0.378077
GO_POSITIVE_REGULATION_OF_LEUKOCYTE_DIFFERENTIATION	-0.203625	0.285075	-0.242081	-0.306931
GO_MITOCHONDRIAL_MEMBRANE_ORGANIZATION	0.368625	-0.162605	-0.24501	0.175174
GO_POSITIVE_REGULATION_OF_NEUTROPHIL_MIGRATION	-0.371711	0.311077	-0.295023	-0.322801
GO_INTRA_GOLGI_VESICLE_MEDIATED_TRANSPORT	0.48176	0.167897	0.273118	0.439072
GO_REGULATION_OF_SPINDLE_CHECKPOINT	0.343023	-0.341931	0.56249	0.372577
GO_POSITIVE_REGULATION_OF_STRIATED_MUSCLE_CONTRACTION	0.292945	0.382531	0.248629	0.541456
GO_ANATOMICAL_STRUCTURE_REGRESSION	-0.522694	-0.683343	-0.69114	-0.676565
GO_CEREBRAL_CORTEX_NEURON_DIFFERENTIATION	-0.402587	-0.470629	-0.324129	-0.374102
GO_OVARIAN_FOLLICLE_DEVELOPMENT	-0.184455	0.244686	-0.202584	-0.273941
GO_REGULATION_OF_VENTRICULAR_CARDIAC_MUSCLE_CELL_ACTION_POTENTIAL	0.393892	0.36803	0.20524	0.379413
GO_REGULATION_OF_MYOBLAST_DIFFERENTIATION	-0.225056	0.29321	-0.213422	-0.214318
GO_GLUCAN_METABOLIC_PROCESS	0.202623	0.28987	-0.187888	0.204242
GO_CARDIAC_ATRIUM_DEVELOPMENT	-0.437025	-0.351633	-0.430973	-0.352951
GO_NEGATIVE_REGULATION_OF_CELLULAR_RESPONSE_TO_GROWTH_FACTOR_STIMULUS	0.129838	0.211464	-0.216542	-0.17791
GO_FATTY_ACID_HOMEOSTASIS	-0.235642	0.572287	-0.225137	0.396176
GO_NUCLEOTIDE_SUGAR_METABOLIC_PROCESS	0.418482	0.470678	-0.191675	0.340612
GO_ENERGY_DERIVATION_BY_OXIDATION_OF_ORGANIC_COMPOUNDS	0.350384	0.143612	-0.226023	0.35117
GO_REGULATION_OF_PLATELET_AGGREGATION	-0.372568	0.418185	-0.252669	0.277843
GO_POSITIVE_REGULATION_OF_CARDIAC_MUSCLE_CONTRACTION	0.35045	0.267286	0.385669	0.47778
GO_REGULATION_OF_SUBSTRATE_ADHESION_DEPENDENT_CELL_SPREADING	0.150315	0.289183	-0.299531	0.201793
GO_NEPHRIC_DUCT_DEVELOPMENT	-0.484542	-0.355842	-0.527771	-0.371099
GO_POST_GOLGI_VESICLE_MEDIATED_TRANSPORT	0.312008	-0.0947219	0.227107	0.281376
GO_ERROR_FREE_TRANSLESION_SYNTHESIS	0.521369	-0.332754	0.315314	0.552382
GO_EYE_PHOTORECEPTOR_CELL_DIFFERENTIATION	-0.298339	-0.239935	-0.249393	-0.221911
GO_RESPONSE_TO_TESTOSTERONE	-0.198786	-0.26321	-0.212755	-0.243312
GO_CENTRIOLE_ASSEMBLY	0.184703	-0.453623	0.371008	0.275384
GO_REGULATION_OF_HEMOPOIESIS	0.121691	0.210152	0.134814	-0.124584
GO_ATRIAL_SEPTUM_DEVELOPMENT	-0.399734	-0.396019	-0.421015	-0.35087
GO_DETECTION_OF_TEMPERATURE_STIMULUS	-0.408288	0.324705	-0.19539	-0.231457
GO_ENAMEL_MINERALIZATION	-0.450287	0.621555	0.313164	0.449872
GO_POSITIVE_REGULATION_OF_CALCIUM_MEDIATED_SIGNALING	0.244448	0.24378	-0.376879	-0.172977
GO_NEURAL_CREST_CELL_MIGRATION	-0.382906	0.279769	-0.25724	-0.306795
GO_SPINAL_CORD_MOTOR_NEURON_CELL_FATE_SPECIFICATION	-0.471634	-0.394818	-0.701966	-0.464703
GO_REGULATION_OF_GLYCOPROTEIN_METABOLIC_PROCESS	0.321755	0.309627	-0.424533	0.323273
GO_REGULATION_OF_BEHAVIOR	-0.195248	0.412362	0.308559	-0.192714
GO_PYRIMIDINE_NUCLEOTIDE_METABOLIC_PROCESS	-0.233363	-0.42661	0.304817	0.366755
GO_GLYCOLIPID_CATABOLIC_PROCESS	0.408315	-0.220756	0.154185	0.711168
GO_POSITIVE_REGULATION_OF_PROTEIN_TYROSINE_KINASE_ACTIVITY	-0.346448	0.219767	0.198475	-0.387209
GO_POSITIVE_REGULATION_OF_HEART_RATE	-0.249673	0.437774	-0.256126	-0.321222
GO_INNATE_IMMUNE_RESPONSE_ACTIVATING_CELL_SURFACE_RECEPTOR_SIGNALING_PATHWAY	0.221098	0.237762	-0.226881	0.143715
GO_FATTY_ACID_BETA_OXIDATION_USING_ACYL_COA_OXIDASE	0.185315	0.756626	-0.269313	0.548368
GO_POSITIVE_REGULATION_OF_VASOCONSTRICTION	-0.223646	0.539453	-0.465541	0.344002
GO_GOLGI_TO_PLASMA_MEMBRANE_TRANSPORT	0.298533	-0.15462	0.272937	0.275004
GO_PROTEIN_TARGETING_TO_MEMBRANE	0.524793	-0.299627	-0.393623	0.480372
GO_REGULATION_OF_FEEDING_BEHAVIOR	0.404454	0.531423	0.19762	0.216139
GO_REGULATION_OF_MULTICELLULAR_ORGANISM_GROWTH	-0.135258	0.292149	-0.217285	0.333029
GO_REGULATION_OF_KIDNEY_DEVELOPMENT	-0.266169	0.233415	-0.297168	-0.417865
GO_POSITIVE_REGULATION_OF_CELLULAR_COMPONENT_BIOGENESIS	0.171906	0.148176	0.116478	0.153596
GO_COMPLEMENT_ACTIVATION	-0.417311	0.535766	0.614697	-0.14632
GO_BONE_DEVELOPMENT	-0.243639	0.222823	-0.201292	-0.229334
GO_NEGATIVE_REGULATION_OF_INTRACELLULAR_STEROID_HORMONE_RECEPTOR_SIGNALING_PATHWAY	0.268204	0.227763	0.205854	-0.283801
GO_REGULATION_OF_BIOMINERAL_TISSUE_DEVELOPMENT	-0.371132	0.275274	-0.263038	-0.222652
GO_SMOOTH_MUSCLE_TISSUE_DEVELOPMENT	-0.450395	0.323409	-0.485649	-0.442225
GO_NEGATIVE_REGULATION_OF_HEMATOPOIETIC_PROGENITOR_CELL_DIFFERENTIATION	0.317456	0.570204	0.33532	0.418974
GO_NEGATIVE_REGULATION_OF_CATION_CHANNEL_ACTIVITY	0.294463	0.191051	0.159376	0.25008
GO_NCRNA_PROCESSING	0.36818	-0.275393	-0.197008	0.340826
GO_NEGATIVE_REGULATION_OF_TRANSPORT	0.17172	0.240683	-0.148576	0.119647
GO_LEYDIG_CELL_DIFFERENTIATION	0.417445	0.301989	0.295397	0.504165
GO_AMINE_METABOLIC_PROCESS	0.34586	0.368671	-0.157073	0.349757
GO_DNA_MODIFICATION	0.165685	-0.145443	0.212039	0.190215
GO_RNA_SURVEILLANCE	0.315108	-0.342906	0.360838	0.452442
GO_MITOTIC_SPINDLE_ASSEMBLY	0.400498	-0.33118	0.405414	-0.1676
GO_REGULATION_OF_GRANULOCYTE_DIFFERENTIATION	-0.359296	0.376323	-0.362008	-0.365484
GO_RESPONSE_TO_ALKALOID	-0.151312	0.19363	-0.181901	0.164141
GO_REGULATION_OF_MESENCHYMAL_CELL_PROLIFERATION	-0.256261	-0.29414	-0.363256	-0.394811
GO_MORPHOGENESIS_OF_AN_EPITHELIAL_FOLD	-0.183858	-0.208456	-0.335524	-0.286786
GO_REGULATION_OF_TRANSPORTER_ACTIVITY	-0.128166	0.271582	-0.119341	0.129727
GO_EATING_BEHAVIOR	0.287872	0.502378	0.375644	0.348917
GO_CELL_JUNCTION_ORGANIZATION	-0.144116	0.246225	-0.15341	-0.176801
GO_FOLIC_ACID_CONTAINING_COMPOUND_BIOSYNTHETIC_PROCESS	0.312613	0.572993	0.362288	0.376059
GO_EMBRYONIC_HEART_TUBE_DEVELOPMENT	-0.259191	-0.218556	0.199029	-0.195477
GO_PROTEIN_DESTABILIZATION	0.184381	0.218279	0.247068	-0.135389
GO_EAR_DEVELOPMENT	-0.199994	-0.1771	-0.171197	-0.210979
GO_NEGATIVE_REGULATION_OF_CELL_MATRIX_ADHESION	-0.208846	0.312597	-0.199433	-0.232595
GO_REGULATION_OF_MACROPHAGE_CHEMOTAXIS	-0.2229	0.506665	-0.325192	0.199889
GO_LAGGING_STRAND_ELONGATION	0.467795	-0.579749	0.684681	0.29167
GO_POSITIVE_REGULATION_OF_SMOOTH_MUSCLE_CELL_PROLIFERATION	-0.183852	0.34756	-0.199524	0.165683
GO_REGULATION_OF_SYNAPTIC_PLASTICITY	-0.247246	-0.234078	-0.262339	-0.229643
GO_LONG_TERM_SYNAPTIC_DEPRESSION	0.237207	0.261961	-0.241333	0.195097
GO_CELLULAR_RESPONSE_TO_RETINOIC_ACID	-0.274966	-0.240853	-0.390488	-0.362936
GO_NCRNA_TRANSCRIPTION	0.308045	-0.144992	-0.172294	0.205355
GO_NEGATIVE_REGULATION_OF_SMOOTH_MUSCLE_CELL_MIGRATION	-0.39701	0.370119	-0.187834	0.258619
GO_NEGATIVE_REGULATION_OF_INTRINSIC_APOPTOTIC_SIGNALING_PATHWAY	0.344876	0.253638	-0.256353	0.182027
GO_LIPOXYGENASE_PATHWAY	-0.234864	0.495213	-0.416092	0.338004
GO_NEGATIVE_REGULATION_OF_EPITHELIAL_CELL_APOPTOTIC_PROCESS	-0.234036	0.373064	-0.260113	0.326093
GO_VESICLE_DOCKING_INVOLVED_IN_EXOCYTOSIS	0.281948	-0.242436	-0.196328	-0.196406
GO_CD4_POSITIVE_ALPHA_BETA_T_CELL_ACTIVATION	-0.297327	-0.238761	-0.353749	-0.310156
GO_ARTERY_MORPHOGENESIS	-0.413558	0.251464	-0.353886	-0.367987
GO_NEGATIVE_REGULATION_OF_DEFENSE_RESPONSE_TO_VIRUS	-0.368261	-0.342506	-0.439736	-0.30019
GO_POSITIVE_REGULATION_OF_REGULATED_SECRETORY_PATHWAY	-0.185598	0.220834	0.163258	0.285089
GO_SPROUTING_ANGIOGENESIS	-0.267536	0.244084	-0.203457	-0.26736
GO_NEGATIVE_REGULATION_OF_RETINOIC_ACID_RECEPTOR_SIGNALING_PATHWAY	0.238785	-0.294767	-0.316482	-0.453988
GO_SPLICEOSOMAL_TRI_SNRNP_COMPLEX_ASSEMBLY	0.488786	-0.221807	0.514756	0.235946
GO_REGULATION_OF_T_CELL_TOLERANCE_INDUCTION	-0.314316	0.388817	0.291301	-0.508808
GO_POSITIVE_REGULATION_OF_RESPONSE_TO_OXIDATIVE_STRESS	0.198559	0.559942	-0.241003	0.336228
GO_PROTEIN_TRIMERIZATION	0.220788	0.277999	-0.21855	-0.181694
GO_REGULATION_OF_PEPTIDYL_SERINE_PHOSPHORYLATION	0.208478	0.209204	-0.165396	0.2306
GO_PROTEOGLYCAN_METABOLIC_PROCESS	-0.300835	-0.272647	-0.355937	-0.418097
GO_DOPAMINE_METABOLIC_PROCESS	-0.287866	-0.207042	-0.236388	0.322555
GO_DEFENSE_RESPONSE_TO_OTHER_ORGANISM	-0.12697	0.35564	0.209482	-0.189151
GO_POSITIVE_REGULATION_OF_GLYCOGEN_METABOLIC_PROCESS	-0.456757	-0.434653	-0.465203	-0.362997
GO_LEUKOCYTE_PROLIFERATION	-0.208935	0.237192	-0.274404	-0.262255
GO_POSITIVE_REGULATION_OF_MICROTUBULE_POLYMERIZATION_OR_DEPOLYMERIZATION	0.307912	-0.237584	-0.261216	0.372566
GO_L_ASCORBIC_ACID_METABOLIC_PROCESS	-0.232592	0.682582	-0.246088	0.348509
GO_CEREBELLAR_GRANULAR_LAYER_DEVELOPMENT	-0.209733	0.290942	0.361377	0.251623
GO_REGULATION_OF_GENE_EXPRESSION_BY_GENETIC_IMPRINTING	-0.207318	-0.211681	-0.240452	-0.250198
GO_ADHERENS_JUNCTION_ASSEMBLY	-0.2671	0.272342	-0.189497	-0.230282
GO_SECRETORY_GRANULE_ORGANIZATION	0.223853	0.312193	0.355048	0.203413
GO_NEGATIVE_REGULATION_OF_POTASSIUM_ION_TRANSPORT	0.350405	0.297931	0.256666	-0.223673
GO_POSITIVE_REGULATION_OF_INTERLEUKIN_12_PRODUCTION	-0.283964	0.356276	-0.363992	-0.225789
GO_REGULATION_OF_T_CELL_APOPTOTIC_PROCESS	-0.248933	0.275579	-0.397105	-0.321232
GO_VESICLE_FUSION_TO_PLASMA_MEMBRANE	-0.217938	-0.251043	0.23551	0.183478
GO_VENTRICULAR_CARDIAC_MUSCLE_TISSUE_DEVELOPMENT	-0.165991	0.229752	-0.207343	-0.181971
GO_NEGATIVE_REGULATION_OF_HISTONE_METHYLATION	0.278015	-0.264974	0.528813	-0.189518
GO_REGULATION_OF_GLIAL_CELL_PROLIFERATION	0.196491	0.205609	-0.294937	0.206537
GO_IN_UTERO_EMBRYONIC_DEVELOPMENT	0.174095	-0.204065	-0.216908	-0.169739
GO_NEGATIVE_REGULATION_OF_BLOOD_CIRCULATION	0.205518	0.348948	-0.270837	0.268976
GO_ER_NUCLEUS_SIGNALING_PATHWAY	0.410642	0.275744	-0.223891	0.303952
GO_DICARBOXYLIC_ACID_BIOSYNTHETIC_PROCESS	-0.278991	0.693308	-0.317152	0.563655
GO_PROTEIN_HETEROTRIMERIZATION	-0.466759	-0.513753	-0.495582	-0.41604
GO_VESICLE_CYTOSKELETAL_TRAFFICKING	0.207474	0.165432	0.176733	0.243111
GO_EPITHELIAL_CILIUM_MOVEMENT	-0.222279	-0.223472	0.523439	0.275708
GO_NEGATIVE_REGULATION_OF_MEIOTIC_CELL_CYCLE	-0.390687	0.336019	-0.437888	-0.460862
GO_MESENCHYMAL_CELL_DIFFERENTIATION	-0.208476	0.167599	-0.197112	-0.23169
GO_NEGATIVE_REGULATION_OF_DNA_BIOSYNTHETIC_PROCESS	0.336317	-0.311404	-0.34299	-0.206607
GO_ATRIAL_SEPTUM_MORPHOGENESIS	-0.463672	-0.523544	-0.5386	-0.469907
GO_REGULATION_OF_SMALL_GTPASE_MEDIATED_SIGNAL_TRANSDUCTION	-0.230207	0.146649	0.132012	-0.142794
GO_CELLULAR_RESPONSE_TO_GROWTH_HORMONE_STIMULUS	-0.444061	0.486994	-0.324051	-0.313943
GO_RNA_MODIFICATION	0.234339	-0.240154	-0.212387	0.262608
GO_CELLULAR_COMPONENT_ASSEMBLY_INVOLVED_IN_MORPHOGENESIS	-0.164059	0.209518	0.204486	-0.161599
GO_ORGANELLE_FISSION	0.169006	-0.312039	0.262344	-0.167077
GO_EMBRYONIC_FORELIMB_MORPHOGENESIS	-0.385856	-0.401767	-0.429084	-0.41836
GO_NOSE_DEVELOPMENT	-0.528546	0.306884	-0.360819	-0.385545
GO_CELL_DIFFERENTIATION_INVOLVED_IN_KIDNEY_DEVELOPMENT	-0.204644	0.219547	-0.239754	-0.303618
GO_MUSCLE_STRUCTURE_DEVELOPMENT	-0.186049	0.175739	-0.174389	-0.198047
GO_NEGATIVE_REGULATION_OF_CELL_CYCLE_PROCESS	0.239271	-0.25157	0.197342	-0.133732
GO_RESPONSE_TO_INCREASED_OXYGEN_LEVELS	0.32649	0.214348	-0.219837	0.268305
GO_REGULATION_OF_CHROMATIN_SILENCING	0.372915	-0.230329	0.372805	0.177904
GO_RIBOSOMAL_LARGE_SUBUNIT_ASSEMBLY	0.627776	-0.318924	-0.597074	0.423247
GO_MAINTENANCE_OF_LOCATION_IN_CELL	0.26945	0.231227	-0.143377	0.219057
GO_CEREBELLAR_CORTEX_DEVELOPMENT	0.172361	-0.162083	0.318348	0.219238
GO_REGULATION_OF_MICROTUBULE_POLYMERIZATION	0.210178	-0.286943	-0.234837	-0.19902
GO_REGULATION_OF_MESODERM_DEVELOPMENT	-0.357695	-0.497809	-0.382088	-0.54416
GO_T_HELPER_1_TYPE_IMMUNE_RESPONSE	-0.337325	0.368778	-0.52692	-0.329688
GO_POSITIVE_REGULATION_OF_TYPE_2_IMMUNE_RESPONSE	-0.16798	0.334426	-0.416085	-0.319989
GO_PLASMA_LIPOPROTEIN_PARTICLE_CLEARANCE	0.314935	0.522721	-0.304581	0.442056
GO_CELLULAR_RESPONSE_TO_OXYGEN_LEVELS	0.255703	0.202694	-0.193796	0.187573
GO_DNA_CATABOLIC_PROCESS	0.167467	0.24086	0.174314	0.189316
GO_REGULATION_OF_INTRACELLULAR_ESTROGEN_RECEPTOR_SIGNALING_PATHWAY	0.365353	-0.203003	-0.246107	-0.268505
GO_RESPONSE_TO_PROSTAGLANDIN	-0.224361	0.371404	-0.284338	0.250392
GO_CELL_FATE_COMMITMENT_INVOLVED_IN_FORMATION_OF_PRIMARY_GERM_LAYER	-0.170938	-0.203259	-0.374006	-0.368309
GO_DNA_REPAIR	0.185019	-0.332753	0.276512	0.203593
GO_T_CELL_DIFFERENTIATION_INVOLVED_IN_IMMUNE_RESPONSE	-0.250058	-0.206839	-0.317935	-0.268315
GO_INSULIN_LIKE_GROWTH_FACTOR_RECEPTOR_SIGNALING_PATHWAY	0.249258	0.257539	-0.244163	-0.317371
GO_PROTEIN_HETEROTETRAMERIZATION	0.291362	-0.305255	0.440716	0.307053
GO_NEGATIVE_REGULATION_OF_HEART_CONTRACTION	0.211847	0.365159	-0.274145	0.217063
GO_SULFUR_COMPOUND_CATABOLIC_PROCESS	-0.199799	0.44264	-0.179082	0.258998
GO_CHLORIDE_TRANSPORT	-0.243105	0.296699	0.147132	-0.170182
GO_MICROTUBULE_DEPOLYMERIZATION	-0.170985	-0.299171	-0.214963	0.206583
GO_PROTEIN_POLYMERIZATION	0.220256	0.174622	-0.149217	0.175505
GO_CELLULAR_RESPONSE_TO_CORTICOSTEROID_STIMULUS	-0.234302	0.318473	-0.363476	-0.194133
GO_SIGNAL_TRANSDUCTION_IN_RESPONSE_TO_DNA_DAMAGE	0.184314	-0.216171	-0.154761	-0.202664
GO_COBALAMIN_METABOLIC_PROCESS	0.289267	0.428244	-0.260081	0.449181
GO_NEGATIVE_REGULATION_OF_SYSTEMIC_ARTERIAL_BLOOD_PRESSURE	0.443249	0.622208	-0.355182	0.498279
GO_MUSCLE_CONTRACTION	-0.225077	0.211068	-0.169436	0.144319
GO_TELOMERE_LOCALIZATION	0.456192	-0.589762	0.688168	0.259564
GO_TRANSITION_METAL_ION_HOMEOSTASIS	0.251069	0.388434	-0.158256	0.258116
GO_REGULATION_OF_ADHERENS_JUNCTION_ORGANIZATION	-0.24627	0.24926	-0.210573	-0.24983
GO_PYRIMIDINE_NUCLEOTIDE_CATABOLIC_PROCESS	0.354985	0.300546	0.618413	0.281715
GO_PROTEIN_KINASE_C_ACTIVATING_G_PROTEIN_COUPLED_RECEPTOR_SIGNALING_PATHWAY	-0.461313	0.271733	0.260064	-0.293318
GO_REGULATION_OF_DEFENSE_RESPONSE_TO_VIRUS_BY_VIRUS	0.251475	0.165698	-0.243338	-0.253267
GO_REGULATION_OF_RECEPTOR_INTERNALIZATION	0.105465	0.194181	-0.263111	0.191702
GO_REGULATION_OF_CALCIUM_ION_TRANSMEMBRANE_TRANSPORT	-0.259923	0.263809	0.119869	-0.142259
GO_PROTEIN_LOCALIZATION_TO_CHROMOSOME_CENTROMERIC_REGION	0.429444	-0.511713	0.566562	0.183725
GO_RESPONSE_TO_BACTERIUM	-0.220445	0.314315	-0.175632	-0.18869
GO_REGULATION_OF_ANTIGEN_PROCESSING_AND_PRESENTATION	-0.421188	0.551475	-0.511898	-0.202287
GO_REGULATION_OF_MITOCHONDRIAL_TRANSLATION	0.42265	-0.359869	-0.32733	-0.267538
GO_POSITIVE_REGULATION_OF_LEUKOCYTE_MIGRATION	-0.234541	0.31102	-0.228626	0.112964
GO_CALCIUM_ION_IMPORT	0.213427	0.335122	0.175711	0.262859
GO_CELL_MATURATION	-0.200841	0.225818	-0.234018	-0.191348
GO_BEHAVIORAL_RESPONSE_TO_PAIN	-0.250966	0.370009	-0.367392	-0.290423
GO_CELLULAR_RESPONSE_TO_TOXIC_SUBSTANCE	0.165416	0.30366	-0.192255	0.220985
GO_MODULATION_OF_TRANSCRIPTION_IN_OTHER_ORGANISM_INVOLVED_IN_SYMBIOTIC_INTERACTION	0.403571	0.200591	-0.22291	-0.191728
GO_NEURAL_NUCLEUS_DEVELOPMENT	0.333373	-0.211085	-0.252266	-0.162134
GO_LYMPHOCYTE_MEDIATED_IMMUNITY	-0.256468	0.366052	0.413946	-0.198998
GO_REGULATION_OF_HEART_MORPHOGENESIS	-0.317852	-0.357859	-0.370282	-0.433694
GO_S_ADENOSYLMETHIONINE_METABOLIC_PROCESS	0.391858	0.455791	-0.244349	0.269482
GO_FC_EPSILON_RECEPTOR_SIGNALING_PATHWAY	0.169468	0.385378	0.493591	-0.102618
GO_HIPPOCAMPUS_DEVELOPMENT	-0.229573	-0.218994	-0.217161	-0.215691
GO_REGULATION_OF_PROTEIN_LOCALIZATION_TO_CELL_SURFACE	0.254332	0.234247	0.222012	0.230113
GO_RIBONUCLEOSIDE_TRIPHOSPHATE_BIOSYNTHETIC_PROCESS	0.37265	0.317863	0.206821	0.316685
GO_PRIMARY_AMINO_COMPOUND_METABOLIC_PROCESS	-0.527533	-0.257659	-0.353969	0.375123
GO_POSITIVE_REGULATION_OF_TELOMERE_CAPPING	0.315617	-0.314367	0.511484	0.210997
GO_NEGATIVE_REGULATION_OF_AMINE_TRANSPORT	0.355805	0.264058	-0.288276	-0.359446
GO_REGULATION_OF_CHROMOSOME_SEGREGATION	0.254318	-0.326742	0.383307	0.169614
GO_PONS_DEVELOPMENT	0.210754	0.38595	0.281196	-0.461654
GO_PROTEIN_K11_LINKED_UBIQUITINATION	0.351544	-0.154827	0.189377	0.137716
GO_DETECTION_OF_CHEMICAL_STIMULUS_INVOLVED_IN_SENSORY_PERCEPTION_OF_TASTE	-0.448216	0.637852	0.450144	0.307822
GO_RESPONSE_TO_INACTIVITY	0.283235	0.443143	-0.449037	-0.232466
GO_SPHINGOLIPID_METABOLIC_PROCESS	0.289057	0.169556	0.165958	0.353737
GO_RESPONSE_TO_PAIN	-0.223656	0.484133	0.155464	-0.315651
GO_PROTEIN_ACETYLATION	0.217341	-0.18079	0.200346	0.126077
GO_POSITIVE_REGULATION_OF_TRANSCRIPTION_ELONGATION_FROM_RNA_POLYMERASE_II_PROMOTER	0.315714	-0.274405	0.242904	0.385034
GO_REGULATION_OF_NUCLEOCYTOPLASMIC_TRANSPORT	0.287861	-0.144853	-0.110722	0.257007
GO_CELLULAR_HORMONE_METABOLIC_PROCESS	-0.281321	0.474527	-0.354506	0.292787
GO_PTERIDINE_CONTAINING_COMPOUND_METABOLIC_PROCESS	-0.208176	0.405234	0.205532	0.247404
GO_BONE_REMODELING	-0.262184	0.322666	-0.243348	-0.1592
GO_EMBRYONIC_CAMERA_TYPE_EYE_MORPHOGENESIS	-0.387329	-0.339137	-0.451629	-0.523087
GO_FORMATION_OF_TRANSLATION_PREINITIATION_COMPLEX	0.637963	-0.414541	-0.561597	0.361037
GO_POSITIVE_REGULATION_OF_INTERFERON_BETA_PRODUCTION	0.192002	0.333367	0.179985	-0.271617
GO_NEGATIVE_REGULATION_OF_LEUKOCYTE_MIGRATION	-0.302471	0.29941	-0.223943	0.210447
GO_REGULATION_OF_PEPTIDYL_TYROSINE_PHOSPHORYLATION	-0.193688	0.25124	-0.23217	-0.23419
GO_REGULATION_OF_NATURAL_KILLER_CELL_ACTIVATION	-0.237506	0.413003	-0.28544	-0.307272
GO_RESPONSE_TO_INSULIN	0.200462	0.194956	-0.189192	0.191515
GO_POSITIVE_REGULATION_OF_FILOPODIUM_ASSEMBLY	-0.362982	0.337387	-0.296227	-0.283003
GO_POSITIVE_REGULATION_OF_NIK_NF_KAPPAB_SIGNALING	-0.179362	0.422472	-0.221143	-0.189886
GO_REGULATION_OF_CARBOHYDRATE_METABOLIC_PROCESS	0.184635	0.259639	0.154477	0.187026
GO_NEGATIVE_REGULATION_OF_SYNAPTIC_TRANSMISSION	-0.170014	0.20384	-0.166131	-0.151299
GO_NEGATIVE_REGULATION_OF_CYTOKINE_BIOSYNTHETIC_PROCESS	0.224207	0.545356	-0.223475	-0.23333
GO_ROSTROCAUDAL_NEURAL_TUBE_PATTERNING	0.368145	-0.41763	-0.499018	-0.358336
GO_B_CELL_ACTIVATION	-0.19281	0.186983	0.328554	-0.257086
GO_CELL_DEATH_IN_RESPONSE_TO_OXIDATIVE_STRESS	0.360019	0.393788	-0.22423	0.217575
GO_REGULATION_OF_NEURON_DIFFERENTIATION	-0.22133	-0.1655	-0.182677	-0.194974
GO_NEGATIVE_REGULATION_OF_INTERFERON_GAMMA_PRODUCTION	-0.148363	0.501887	-0.402608	-0.228847
GO_REGULATION_OF_FIBRINOLYSIS	-0.524957	0.804188	-0.628544	0.459434
GO_NEGATIVE_REGULATION_OF_NF_KAPPAB_TRANSCRIPTION_FACTOR_ACTIVITY	-0.182053	0.186413	-0.197776	0.140011
GO_PROTEIN_POLYUBIQUITINATION	0.249803	0.192122	0.115726	0.144968
GO_REGULATION_OF_MRNA_3_END_PROCESSING	0.591817	-0.22539	0.32855	0.231967
GO_POSITIVE_REGULATION_OF_ION_TRANSPORT	-0.142346	0.25024	-0.155101	0.121899
GO_ATP_BIOSYNTHETIC_PROCESS	0.357166	0.49052	-0.320908	0.324547
GO_CANONICAL_WNT_SIGNALING_PATHWAY	0.160122	0.145451	-0.20718	-0.16514
GO_ACUTE_INFLAMMATORY_RESPONSE	-0.393099	0.570013	-0.393652	0.255425
GO_NUCLEOBASE_METABOLIC_PROCESS	0.301658	0.310839	-0.232841	0.522423
GO_HUMORAL_IMMUNE_RESPONSE	-0.269596	0.406473	0.444635	0.113706
GO_NEGATIVE_REGULATION_OF_INTERLEUKIN_10_PRODUCTION	-0.496039	0.344604	-0.510524	-0.405269
GO_PHAGOSOME_MATURATION	0.261228	0.142885	-0.295769	-0.178755
GO_REGULATION_OF_CELLULAR_RESPONSE_TO_HYPOXIA	0.315917	0.314208	-0.235457	0.316014
GO_REGULATION_OF_FEMALE_GONAD_DEVELOPMENT	-0.549468	0.375599	-0.691868	-0.464316
GO_REGULATION_OF_THYMOCYTE_APOPTOTIC_PROCESS	-0.384713	-0.355596	-0.541024	-0.477707
GO_REACTIVE_NITROGEN_SPECIES_METABOLIC_PROCESS	-0.376298	0.798044	-0.363004	0.248222
GO_ANTERIOR_POSTERIOR_PATTERN_SPECIFICATION	-0.266639	-0.28667	-0.300001	-0.344258
GO_POSITIVE_REGULATION_OF_CELL_DIVISION	-0.201404	-0.220706	-0.183251	-0.233565
GO_EYELID_DEVELOPMENT_IN_CAMERA_TYPE_EYE	-0.361363	0.391234	-0.426807	0.317561
GO_PIGMENT_BIOSYNTHETIC_PROCESS	0.299387	0.233661	0.231305	0.354447
GO_ERBB_SIGNALING_PATHWAY	0.170299	0.181779	-0.180416	0.154198
GO_EMBRYONIC_ORGAN_MORPHOGENESIS	-0.254774	-0.21463	-0.230861	-0.272612
GO_REPRODUCTIVE_SYSTEM_DEVELOPMENT	-0.161241	-0.165156	-0.172257	-0.176335
GO_CYTOSOLIC_CALCIUM_ION_TRANSPORT	-0.20215	0.270015	-0.151714	-0.153468
GO_REGULATION_OF_SPINDLE_ORGANIZATION	0.370578	-0.233103	0.454892	-0.187528
GO_POSITIVE_REGULATION_OF_CATABOLIC_PROCESS	0.191717	0.261615	-0.104569	0.196263
GO_GLIOGENESIS	-0.216747	-0.195839	-0.247652	-0.228403
GO_PEPTIDYL_THREONINE_MODIFICATION	0.217439	0.123146	0.243534	0.148129
GO_MITOCHONDRIAL_FISSION	-0.211671	0.228128	-0.243802	-0.263854
GO_MATURATION_OF_5_8S_RRNA_FROM_TRICISTRONIC_RRNA_TRANSCRIPT_SSU_RRNA_5_8S_RRNA_LSU_RRNA_	0.364191	-0.464557	-0.293024	0.474483
GO_NEGATIVE_REGULATION_OF_SPROUTING_ANGIOGENESIS	0.381195	0.147885	0.129893	-0.247652
GO_POLYOL_TRANSPORT	-0.713111	-0.384154	-0.420697	-0.588834
GO_REGULATION_OF_CARDIAC_MUSCLE_CONTRACTION_BY_CALCIUM_ION_SIGNALING	-0.280802	0.195924	-0.198193	0.158266
GO_ANTIGEN_PROCESSING_AND_PRESENTATION	0.312187	0.296522	-0.127962	0.203949
GO_CELLULAR_AMINO_ACID_CATABOLIC_PROCESS	0.141003	0.515935	-0.185872	0.412727
GO_TELENCEPHALON_GLIAL_CELL_MIGRATION	-0.348719	0.292152	0.444133	-0.308939
GO_MAINTENANCE_OF_LOCATION	-0.172474	0.275546	-0.199571	-0.129441
GO_NEPHRON_EPITHELIUM_DEVELOPMENT	-0.19727	-0.216792	-0.28367	-0.351087
GO_POSITIVE_REGULATION_OF_CALCIUM_ION_TRANSMEMBRANE_TRANSPORT	-0.254244	0.318687	-0.148964	0.156143
GO_NEGATIVE_REGULATION_OF_EPITHELIAL_CELL_MIGRATION	0.234399	0.340731	0.127347	0.248711
GO_POSITIVE_REGULATION_OF_SYNAPSE_MATURATION	-0.519734	-0.195658	0.306329	-0.44086
GO_PERIPHERAL_NERVOUS_SYSTEM_NEURON_DIFFERENTIATION	-0.413013	-0.480987	-0.411159	-0.505949
GO_CELL_REDOX_HOMEOSTASIS	0.408637	0.304337	-0.264649	0.324777
GO_POSITIVE_REGULATION_OF_SMOOTH_MUSCLE_CONTRACTION	-0.275395	0.272135	-0.320519	-0.214766
GO_NEGATIVE_REGULATION_OF_GLIAL_CELL_PROLIFERATION	0.233679	0.283085	-0.185457	0.205778
GO_POSITIVE_REGULATION_OF_CYTOSKELETON_ORGANIZATION	0.186488	0.152802	-0.165779	0.150999
GO_RESPONSE_TO_KETONE	-0.206135	0.261414	-0.217039	-0.184495
GO_NEGATIVE_REGULATION_OF_PROTEIN_KINASE_B_SIGNALING	0.195877	0.239244	-0.144667	0.191626
GO_LYMPHANGIOGENESIS	-0.54367	-0.362838	-0.419552	-0.359385
GO_REGULATION_OF_POSTSYNAPTIC_MEMBRANE_POTENTIAL	-0.35178	0.213252	-0.202657	-0.295477
GO_POSITIVE_REGULATION_OF_TOLL_LIKE_RECEPTOR_SIGNALING_PATHWAY	0.225765	0.45973	-0.384668	0.216851
GO_SENSORY_PERCEPTION_OF_TASTE	-0.357982	0.271539	0.227747	-0.238321
GO_FEAR_RESPONSE	-0.247246	0.253018	-0.341046	0.16202
GO_REGULATION_OF_ENDOTHELIAL_CELL_MIGRATION	-0.15334	0.335928	-0.148969	0.146892
GO_LABYRINTHINE_LAYER_BLOOD_VESSEL_DEVELOPMENT	0.32949	-0.331164	-0.333859	0.257937
GO_NEURON_NEURON_SYNAPTIC_TRANSMISSION	0.441309	0.282958	-0.584479	0.394856
GO_INNER_MITOCHONDRIAL_MEMBRANE_ORGANIZATION	0.414437	-0.257479	-0.292155	0.436019
GO_ENERGY_COUPLED_PROTON_TRANSPORT_DOWN_ELECTROCHEMICAL_GRADIENT	0.620865	0.393928	-0.354407	-0.370279
GO_POSITIVE_REGULATION_OF_PHOSPHOPROTEIN_PHOSPHATASE_ACTIVITY	0.396518	0.196012	-0.349389	0.287909
GO_CELLULAR_MODIFIED_AMINO_ACID_BIOSYNTHETIC_PROCESS	0.199705	0.445807	-0.165149	0.391175
GO_PROTEIN_LOCALIZATION_TO_VACUOLE	0.260512	0.287955	-0.182439	0.378259
GO_METANEPHRIC_RENAL_VESICLE_MORPHOGENESIS	-0.383855	-0.312408	-0.455003	-0.386338
GO_NEGATIVE_REGULATION_OF_RHO_PROTEIN_SIGNAL_TRANSDUCTION	-0.204488	0.282231	-0.263333	0.214632
GO_CELLULAR_RESPONSE_TO_HYDROGEN_PEROXIDE	0.298883	0.296099	-0.142385	0.259769
GO_REGULATION_OF_ORGAN_GROWTH	0.161896	-0.15873	-0.207697	-0.207731
GO_REGULATION_OF_SYNAPSE_ASSEMBLY	-0.278846	-0.209367	-0.189091	-0.178428
GO_NEGATIVE_REGULATION_OF_NEUROTRANSMITTER_SECRETION	0.210668	-0.264502	0.283826	0.488526
GO_POSITIVE_REGULATION_OF_CELL_GROWTH	0.185816	-0.146862	-0.173752	-0.153127
GO_NEGATIVE_REGULATION_OF_OXIDOREDUCTASE_ACTIVITY	0.244521	0.427134	-0.339938	0.497376
GO_EMBRYONIC_DIGESTIVE_TRACT_DEVELOPMENT	-0.365906	-0.307419	-0.36171	-0.355598
GO_PROTEIN_O_LINKED_MANNOSYLATION	0.289601	-0.162274	0.503961	0.274184
GO_GUANOSINE_CONTAINING_COMPOUND_BIOSYNTHETIC_PROCESS	0.614125	-0.416053	0.333532	0.385029
GO_BONE_MINERALIZATION	-0.316766	0.253594	-0.238091	-0.226708
GO_REGULATION_OF_TRANSMEMBRANE_RECEPTOR_PROTEIN_SERINE_THREONINE_KINASE_SIGNALING_PATHWAY	-0.130936	0.160078	-0.223703	-0.237645
GO_OVULATION_CYCLE_PROCESS	-0.347564	0.279594	-0.201968	-0.208891
GO_POSITIVE_REGULATION_OF_CELL_ADHESION	-0.221472	0.234419	-0.288842	-0.242689
GO_PROTEIN_LOCALIZATION_TO_CHROMATIN	0.290999	-0.337659	0.412842	-0.122529
GO_PROTEIN_O_LINKED_FUCOSYLATION	-0.311738	-0.408284	0.503568	-0.495103
GO_CEREBRAL_CORTEX_DEVELOPMENT	-0.184511	-0.153734	0.244933	-0.194725
GO_ENDOCRINE_PANCREAS_DEVELOPMENT	-0.334321	-0.426143	-0.454771	-0.447506
GO_RNA_PHOSPHODIESTER_BOND_HYDROLYSIS	0.362928	-0.275319	0.142913	0.194701
GO_REGULATION_OF_EXCRETION	-0.223677	0.313988	-0.254544	-0.260262
GO_AROMATIC_AMINO_ACID_FAMILY_METABOLIC_PROCESS	-0.552116	0.699943	-0.383457	0.484439
GO_CYCLIC_NUCLEOTIDE_MEDIATED_SIGNALING	-0.268789	0.175908	-0.229554	-0.339357
GO_REGULATION_OF_ENDOCRINE_PROCESS	-0.264131	0.336549	-0.165466	-0.287964
GO_RESPONSE_TO_INSECTICIDE	0.325362	0.407007	0.346805	0.430676
GO_REGULATION_OF_NUCLEAR_TRANSCRIBED_MRNA_POLY_A_TAIL_SHORTENING	0.352293	0.1829	0.251761	0.244656
GO_QUATERNARY_AMMONIUM_GROUP_TRANSPORT	-0.295561	0.678093	0.218077	-0.350529
GO_EXIT_FROM_MITOSIS	0.21251	-0.239827	-0.185617	-0.232613
GO_REGULATION_OF_SYMBIOSIS_ENCOMPASSING_MUTUALISM_THROUGH_PARASITISM	0.27213	0.324232	-0.159778	-0.146138
GO_RESPONSE_TO_GROWTH_HORMONE	-0.230292	0.446726	-0.324269	-0.220203
GO_PROTEIN_DEMANNOSYLATION	0.532087	0.246464	0.356302	0.307162
GO_G1_DNA_DAMAGE_CHECKPOINT	0.21001	-0.278202	-0.165068	-0.197575
GO_RESPONSE_TO_OXYGEN_LEVELS	0.216598	0.210992	-0.175222	0.116199
GO_PHOTOTRANSDUCTION_VISIBLE_LIGHT	0.312795	0.388041	-0.222992	0.35796
GO_CELL_COMMUNICATION_INVOLVED_IN_CARDIAC_CONDUCTION	0.181587	0.261235	0.252715	0.178605
GO_PROTEIN_LOCALIZATION_TO_CHROMOSOME_TELOMERIC_REGION	0.445593	-0.363368	0.312866	0.391392
GO_POSITIVE_REGULATION_OF_CALCIUM_ION_TRANSMEMBRANE_TRANSPORTER_ACTIVITY	-0.210571	0.376819	-0.19153	0.213704
GO_REGULATION_OF_RECEPTOR_MEDIATED_ENDOCYTOSIS	0.165263	0.282732	-0.223329	0.264681
GO_POSITIVE_REGULATION_OF_LYMPHOCYTE_MEDIATED_IMMUNITY	-0.215888	0.22949	-0.217894	-0.36955
GO_POSITIVE_REGULATION_OF_BIOMINERAL_TISSUE_DEVELOPMENT	-0.40613	-0.392636	-0.483189	-0.425006
GO_RESPONSE_TO_TRANSFORMING_GROWTH_FACTOR_BETA	-0.152669	0.168252	-0.21787	-0.184415
GO_TRANSCRIPTION_ELONGATION_FROM_RNA_POLYMERASE_II_PROMOTER	0.312985	-0.156262	0.219516	0.334448
GO_OXIDATIVE_PHOSPHORYLATION	0.525906	-0.183454	-0.224342	0.488142
GO_REGULATION_OF_RAC_PROTEIN_SIGNAL_TRANSDUCTION	0.205209	-0.209054	0.270497	-0.349542
GO_PARENTAL_BEHAVIOR	0.493361	0.502964	-0.34586	-0.501238
GO_REGULATION_OF_DNA_BINDING	0.245055	-0.174667	-0.237503	-0.219962
GO_IMMUNOGLOBULIN_PRODUCTION	-0.217331	0.263284	0.523943	-0.169565
GO_TISSUE_MIGRATION	-0.144803	0.274602	-0.188912	-0.146833
GO_ONE_CARBON_COMPOUND_TRANSPORT	-0.289474	0.731924	0.566656	-0.235629
GO_LEFT_RIGHT_AXIS_SPECIFICATION	0.370567	-0.369467	0.23474	0.293001
GO_RESPONSE_TO_ISCHEMIA	-0.216131	0.275521	-0.314345	-0.225154
GO_ENSHEATHMENT_OF_NEURONS	-0.160512	-0.177021	0.182839	0.168394
GO_POSITIVE_REGULATION_OF_MAST_CELL_ACTIVATION_INVOLVED_IN_IMMUNE_RESPONSE	-0.308974	-0.380837	-0.463262	0.393332
GO_CHROMATIN_DISASSEMBLY	0.599904	0.163439	0.191307	-0.228078
GO_PLATELET_MORPHOGENESIS	0.385691	0.280971	0.293319	-0.191056
GO_DENDRITE_MORPHOGENESIS	-0.165094	0.185311	0.221614	0.192061
GO_RESPONSE_TO_AMPHETAMINE	0.187731	0.286224	0.272646	0.265781
GO_RESPONSE_TO_CAMP	-0.173763	0.321303	-0.279018	-0.182071
GO_MYOBLAST_DIFFERENTIATION	-0.250329	0.238505	-0.201298	-0.269705
GO_POSITIVE_REGULATION_OF_ACTIN_NUCLEATION	0.318962	-0.328842	-0.311658	-0.217009
GO_REGULATION_OF_MEGAKARYOCYTE_DIFFERENTIATION	0.214321	-0.213666	0.44607	0.184886
GO_NEGATIVE_REGULATION_OF_HEMOPOIESIS	-0.22532	0.236439	-0.197073	-0.158106
GO_REGULATION_OF_MUSCLE_CELL_DIFFERENTIATION	-0.268874	-0.172346	-0.216611	-0.260921
GO_INNATE_IMMUNE_RESPONSE_IN_MUCOSA	0.469769	0.326789	0.356565	0.502222
GO_RESPONSE_TO_STEROL	0.207596	0.34502	0.303655	0.198258
GO_REGULATION_OF_ENDOPLASMIC_RETICULUM_STRESS_INDUCED_INTRINSIC_APOPTOTIC_SIGNALING_PATHWAY	0.445423	0.289365	-0.190918	0.2528
GO_RIBOSOMAL_SMALL_SUBUNIT_BIOGENESIS	0.525733	-0.314146	-0.396784	0.527082
GO_TRABECULA_MORPHOGENESIS	-0.272106	0.232164	-0.247393	-0.208294
GO_PHOTORECEPTOR_CELL_MAINTENANCE	-0.402476	-0.480606	-0.308112	-0.339227
GO_REGULATION_OF_CALCIUM_ION_IMPORT	-0.314504	0.402686	-0.286563	-0.268634
GO_HEPARAN_SULFATE_PROTEOGLYCAN_METABOLIC_PROCESS	0.214187	0.200576	-0.187618	-0.299152
GO_INTESTINAL_EPITHELIAL_CELL_DEVELOPMENT	-0.206139	0.236286	0.183549	0.48791
GO_CELLULAR_RESPONSE_TO_GLUCAGON_STIMULUS	-0.291874	0.366597	-0.3776	-0.277214
GO_REGULATION_OF_METAL_ION_TRANSPORT	-0.168726	0.220176	-0.133636	-0.128082
GO_POSITIVE_REGULATION_OF_T_HELPER_1_TYPE_IMMUNE_RESPONSE	-0.528174	0.343313	-0.602879	-0.475018
GO_MODIFICATION_BY_SYMBIONT_OF_HOST_MORPHOLOGY_OR_PHYSIOLOGY	0.182116	-0.153805	-0.16862	-0.18465
GO_SISTER_CHROMATID_SEGREGATION	0.267175	-0.37075	0.344737	0.118033
GO_REGULATION_OF_CELL_MIGRATION_INVOLVED_IN_SPROUTING_ANGIOGENESIS	-0.231889	0.275408	-0.110424	-0.261353
GO_PHASIC_SMOOTH_MUSCLE_CONTRACTION	-0.549976	0.392903	-0.161128	0.245729
GO_AXON_ENSHEATHMENT_IN_CENTRAL_NERVOUS_SYSTEM	-0.262319	-0.326987	-0.405654	-0.278498
GO_MONOSACCHARIDE_BIOSYNTHETIC_PROCESS	0.22453	0.423691	0.156795	0.349645
GO_ORGANELLE_MEMBRANE_FUSION	0.11752	0.148789	-0.142874	-0.206902
GO_REGULATION_OF_T_CELL_MEDIATED_CYTOTOXICITY	-0.208356	0.352095	-0.18339	-0.40247
GO_NEGATIVE_REGULATION_OF_ACTIN_FILAMENT_BUNDLE_ASSEMBLY	0.224296	-0.21319	-0.18812	-0.280011
GO_POSITIVE_REGULATION_OF_CELL_JUNCTION_ASSEMBLY	-0.287924	0.323024	-0.196867	0.172751
GO_NONRIBOSOMAL_PEPTIDE_BIOSYNTHETIC_PROCESS	-0.190312	0.330071	-0.220684	0.394408
GO_HEART_MORPHOGENESIS	-0.226628	0.159957	-0.194267	-0.20222
GO_RAS_PROTEIN_SIGNAL_TRANSDUCTION	-0.157635	0.143305	-0.165525	-0.163288
GO_NEGATIVE_REGULATION_OF_DENDRITE_DEVELOPMENT	0.33716	0.230735	-0.294191	-0.340718
GO_REGULATION_OF_HORMONE_SECRETION	-0.192968	0.200245	-0.178503	-0.177034
GO_REGULATION_OF_CALCIUM_ION_TRANSPORT	-0.237638	0.267819	-0.158392	-0.175124
GO_SENSORY_PERCEPTION_OF_LIGHT_STIMULUS	-0.214963	0.297875	-0.138497	0.196476
GO_REGULATION_OF_LIPID_KINASE_ACTIVITY	-0.33577	0.242257	-0.261303	-0.228466
GO_POSITIVE_REGULATION_OF_OSTEOCLAST_DIFFERENTIATION	-0.216005	0.225312	-0.24242	-0.414895
GO_LYSOSOME_LOCALIZATION	-0.213809	0.241759	-0.302665	0.193498
GO_VITAMIN_D_METABOLIC_PROCESS	0.253498	0.524044	0.316376	0.519745
GO_CELL_AGGREGATION	-0.321581	0.292409	0.231987	-0.413719
GO_REGULATION_OF_SYNCYTIUM_FORMATION_BY_PLASMA_MEMBRANE_FUSION	-0.374616	0.567778	-0.250845	0.176832
GO_REGULATION_OF_HEXOKINASE_ACTIVITY	-0.443859	-0.34488	-0.400783	-0.378547
GO_POSITIVE_REGULATION_OF_EXTRINSIC_APOPTOTIC_SIGNALING_PATHWAY_IN_ABSENCE_OF_LIGAND	-0.221565	0.292025	0.299833	-0.296887
GO_CATECHOLAMINE_BIOSYNTHETIC_PROCESS	0.254425	0.595363	0.347959	0.421615
GO_POSITIVE_REGULATION_OF_MUSCLE_HYPERTROPHY	0.264499	0.174912	-0.192397	0.288421
GO_EMBRYONIC_PATTERN_SPECIFICATION	-0.283142	-0.249322	-0.250741	-0.314368
GO_RESPONSE_TO_PROTOZOAN	-0.423069	0.467219	-0.390091	-0.501437
GO_MULTIVESICULAR_BODY_ORGANIZATION	0.525647	-0.196965	-0.151126	0.205532
GO_RESPONSE_TO_FIBROBLAST_GROWTH_FACTOR	0.230844	-0.14524	-0.156971	-0.181809
GO_NEGATIVE_REGULATION_OF_TELOMERE_MAINTENANCE_VIA_TELOMERE_LENGTHENING	0.256029	-0.333391	0.19495	0.211512
GO_NUCLEOTIDE_EXCISION_REPAIR_PREINCISION_COMPLEX_ASSEMBLY	0.387957	-0.364145	0.203634	0.564956
GO_POSITIVE_REGULATION_OF_EXTRACELLULAR_MATRIX_ORGANIZATION	-0.302399	0.411351	-0.131846	-0.204892
GO_LEARNING	-0.189031	0.170696	-0.183943	-0.155943
GO_CILIUM_ORGANIZATION	-0.134858	-0.176812	0.376576	0.125534
GO_REGULATION_OF_PHOSPHOLIPASE_ACTIVITY	-0.352402	0.299756	0.128833	-0.133202
GO_REGULATION_OF_RESPONSE_TO_FOOD	0.51605	0.363014	0.46237	0.687575
GO_CHONDROCYTE_DIFFERENTIATION	-0.316745	0.258889	-0.292952	-0.362472
GO_ADRENERGIC_RECEPTOR_SIGNALING_PATHWAY	-0.293044	-0.213126	-0.420943	-0.364051
GO_OVULATION	-0.202415	0.360282	-0.240457	-0.295399
GO_NEGATIVE_REGULATION_OF_TOR_SIGNALING	-0.302194	-0.204491	0.203105	-0.244255
GO_SUBSTANTIA_NIGRA_DEVELOPMENT	0.391967	0.160076	-0.222713	0.193468
GO_MATURATION_OF_SSU_RRNA_FROM_TRICISTRONIC_RRNA_TRANSCRIPT_SSU_RRNA_5_8S_RRNA_LSU_RRNA_	0.4333	-0.253811	-0.326752	0.532835
GO_PRODUCTION_OF_MOLECULAR_MEDIATOR_INVOLVED_IN_INFLAMMATORY_RESPONSE	-0.186427	0.33142	-0.372844	-0.196374
GO_PREPULSE_INHIBITION	-0.397701	-0.440756	-0.262406	-0.490055
GO_REGULATION_OF_EARLY_ENDOSOME_TO_LATE_ENDOSOME_TRANSPORT	0.301481	-0.159607	-0.18631	0.193748
GO_MIDDLE_EAR_MORPHOGENESIS	-0.330221	-0.492733	-0.33156	-0.420172
GO_REGULATION_OF_RECEPTOR_BIOSYNTHETIC_PROCESS	0.377005	0.392369	-0.484506	0.438312
GO_JNK_CASCADE	-0.252316	-0.189501	-0.259477	-0.238531
GO_RESPONSE_TO_SALT_STRESS	0.501293	0.531761	-0.291392	0.385992
GO_PROTEIN_KINASE_B_SIGNALING	-0.180748	0.227977	-0.150186	-0.158632
GO_SOMITOGENESIS	-0.232678	-0.335644	-0.277607	-0.395687
GO_REGULATION_OF_DENDRITIC_SPINE_DEVELOPMENT	0.284719	0.18009	0.192164	-0.167825
GO_TRICARBOXYLIC_ACID_METABOLIC_PROCESS	0.466994	0.43661	0.288221	0.585811
GO_REGULATION_OF_TRIGLYCERIDE_CATABOLIC_PROCESS	-0.449171	0.753138	-0.437515	0.697617
GO_NEGATIVE_REGULATION_OF_RESPONSE_TO_EXTRACELLULAR_STIMULUS	-0.344851	-0.411172	-0.408395	-0.376364
GO_HEMATOPOIETIC_STEM_CELL_PROLIFERATION	-0.387939	0.270868	0.25213	-0.288337
GO_NEGATIVE_REGULATION_OF_ESTABLISHMENT_OF_PROTEIN_LOCALIZATION	0.15662	0.248801	-0.220561	-0.168186
GO_RENAL_TUBULE_DEVELOPMENT	-0.213213	-0.197346	-0.285917	-0.374665
GO_CARDIAC_VENTRICLE_MORPHOGENESIS	-0.284557	-0.210212	-0.202079	-0.227106
GO_ANTIGEN_PROCESSING_AND_PRESENTATION_OF_PEPTIDE_ANTIGEN_VIA_MHC_CLASS_I	0.441417	0.418692	0.143489	0.284929
GO_REGULATION_OF_THE_FORCE_OF_HEART_CONTRACTION	0.392836	0.254344	-0.529745	-0.231807
GO_POSITIVE_REGULATION_OF_EPITHELIAL_CELL_APOPTOTIC_PROCESS	-0.366945	0.341597	-0.28412	-0.296494
GO_PROTEIN_STABILIZATION	0.250326	0.15448	-0.16446	0.276148
GO_POSITIVE_REGULATION_OF_INTERLEUKIN_6_SECRETION	-0.237049	0.320691	-0.264133	-0.235705
GO_ASPARTATE_FAMILY_AMINO_ACID_CATABOLIC_PROCESS	0.211561	0.446358	-0.418004	0.383208
GO_NEGATIVE_REGULATION_OF_LIPASE_ACTIVITY	-0.502507	0.597785	-0.451897	0.354104
GO_REGULATION_OF_CELLULAR_KETONE_METABOLIC_PROCESS	0.329662	0.3034	-0.136569	0.304245
GO_MATURATION_OF_LSU_RRNA	0.587644	-0.379842	-0.423355	0.681596
GO_RNA_SPLICING_VIA_ENDONUCLEOLYTIC_CLEAVAGE_AND_LIGATION	0.430227	-0.50454	-0.257032	0.281263
GO_MUSCLE_ADAPTATION	0.195914	0.301793	-0.154634	0.178411
GO_INTERFERON_GAMMA_PRODUCTION	-0.235789	0.374474	-0.420383	-0.230289
GO_OPTIC_NERVE_DEVELOPMENT	-0.338772	0.341163	-0.373115	0.39003
GO_PHOSPHOLIPASE_C_ACTIVATING_G_PROTEIN_COUPLED_RECEPTOR_SIGNALING_PATHWAY	-0.428399	0.234047	-0.211637	-0.269382
GO_REGULATION_OF_KERATINOCYTE_PROLIFERATION	-0.155561	0.206247	0.277515	0.210711
GO_GAS_TRANSPORT	-0.217699	0.437117	0.630543	-0.247912
GO_REGULATION_OF_FIBROBLAST_GROWTH_FACTOR_RECEPTOR_SIGNALING_PATHWAY	-0.335813	-0.303185	-0.328444	-0.370869
GO_REGULATION_OF_MAST_CELL_ACTIVATION	-0.269473	0.317552	-0.426498	0.315531
GO_MIDBRAIN_DEVELOPMENT	0.232198	0.185694	-0.193614	-0.128421
GO_NEURON_FATE_SPECIFICATION	-0.370323	-0.515752	-0.674887	-0.571715
GO_ORGANIC_ACID_CATABOLIC_PROCESS	-0.126648	0.502104	-0.206962	0.378066
GO_REPRODUCTIVE_BEHAVIOR	0.295662	0.361263	0.166694	-0.154106
GO_POSITIVE_REGULATION_OF_EXOCYTOSIS	0.25642	0.23543	-0.179554	0.247533
GO_MORPHOGENESIS_OF_AN_EPITHELIAL_SHEET	0.198352	0.229263	-0.225211	-0.146727
GO_CHEMOSENSORY_BEHAVIOR	-0.283889	-0.38834	-0.36044	-0.407658
GO_PROTEIN_KINASE_C_SIGNALING	-0.422443	0.254126	0.337611	-0.51707
GO_GLUCOSE_IMPORT	0.206536	0.282447	-0.179946	0.260992
GO_SISTER_CHROMATID_COHESION	0.243283	-0.328006	0.400968	-0.121673
GO_REGULATION_OF_PROTEIN_KINASE_A_SIGNALING	0.294165	-0.261657	-0.304756	-0.378658
GO_HEPATOCYTE_APOPTOTIC_PROCESS	0.339258	0.353123	0.319964	0.394942
GO_TETRAHYDROFOLATE_METABOLIC_PROCESS	0.21059	0.50663	0.299015	0.500942
GO_REGULATION_OF_NECROTIC_CELL_DEATH	0.487791	0.456048	0.126718	0.214436
GO_CELLULAR_RESPONSE_TO_CAMP	-0.17786	0.293847	-0.241686	0.19804
GO_PROTEIN_LOCALIZATION_TO_CHROMOSOME	0.374409	-0.401558	0.418184	0.219021
GO_POSTSYNAPTIC_MEMBRANE_ORGANIZATION	-0.391108	0.319166	-0.230579	-0.310777
GO_CYTOPLASMIC_TRANSLATIONAL_INITIATION	0.660116	-0.477975	-0.477276	0.471491
GO_COMPLEMENT_ACTIVATION_ALTERNATIVE_PATHWAY	-0.67085	0.765536	-0.662242	0.387291
GO_CARDIAC_MUSCLE_CELL_DIFFERENTIATION	-0.220943	0.151136	-0.187629	-0.193198
GO_NUCLEOSIDE_TRIPHOSPHATE_METABOLIC_PROCESS	0.263603	0.236612	-0.313482	0.238524
GO_CILIUM_MOVEMENT	-0.223831	-0.168593	0.429494	-0.198468
GO_VASCULAR_SMOOTH_MUSCLE_CONTRACTION	-0.208854	0.432235	0.167574	-0.18925
GO_REGULATION_OF_RESPONSE_TO_WOUNDING	-0.284749	0.384199	-0.261287	0.244185
GO_POSITIVE_T_CELL_SELECTION	-0.422141	-0.434585	-0.527199	-0.507191
GO_CELLULAR_RESPONSE_TO_ARSENIC_CONTAINING_SUBSTANCE	0.327309	0.478938	-0.205753	0.339822
GO_POSITIVE_REGULATION_OF_RECEPTOR_BIOSYNTHETIC_PROCESS	0.308294	0.413589	-0.458165	0.370061
GO_POSITIVE_REGULATION_OF_STEM_CELL_DIFFERENTIATION	0.269118	-0.273779	-0.326605	-0.286409
GO_REGULATION_OF_HEART_RATE	0.142974	0.352185	0.22477	-0.140098
GO_RESPONSE_TO_PLATELET_DERIVED_GROWTH_FACTOR	-0.404042	-0.216825	-0.345997	-0.265844
GO_REGULATION_OF_EXTRINSIC_APOPTOTIC_SIGNALING_PATHWAY	0.170949	0.280929	-0.2576	-0.210215
GO_INTRASPECIES_INTERACTION_BETWEEN_ORGANISMS	-0.226454	0.188819	-0.2075	-0.2943
GO_REGULATION_OF_EXTRINSIC_APOPTOTIC_SIGNALING_PATHWAY_IN_ABSENCE_OF_LIGAND	-0.134553	0.280782	-0.140088	-0.300318
GO_REGULATION_OF_B_CELL_DIFFERENTIATION	-0.230592	0.252258	-0.450966	-0.368131
GO_MAINTENANCE_OF_PROTEIN_LOCALIZATION_IN_ORGANELLE	0.370328	0.270711	0.236432	0.284294
GO_MRNA_3_END_PROCESSING	0.423087	-0.245115	0.291711	0.331358
GO_POSITIVE_REGULATION_OF_TRANSCRIPTION_FROM_RNA_POLYMERASE_II_PROMOTER_IN_RESPONSE_TO_STRESS	0.277497	0.174677	0.211226	-0.165277
GO_REGULATION_OF_LIPASE_ACTIVITY	-0.26633	0.447683	-0.157072	0.164716
GO_POLARIZED_EPITHELIAL_CELL_DIFFERENTIATION	0.251259	-0.158709	0.214481	0.175545
GO_CARDIAC_RIGHT_VENTRICLE_MORPHOGENESIS	-0.421445	-0.399699	-0.428348	-0.481586
GO_G_PROTEIN_COUPLED_RECEPTOR_SIGNALING_PATHWAY	-0.272132	0.174715	-0.234721	-0.240124
GO_DIGESTIVE_TRACT_MORPHOGENESIS	-0.320896	-0.3481	-0.278836	-0.290976
GO_SPERM_EGG_RECOGNITION	0.424422	0.232789	-0.156727	0.302428
GO_GALACTOSE_METABOLIC_PROCESS	0.446587	0.865885	-0.555947	0.324618
GO_GLOBAL_GENOME_NUCLEOTIDE_EXCISION_REPAIR	0.417806	-0.296792	-0.171203	0.50136
GO_REGULATION_OF_ACYL_COA_BIOSYNTHETIC_PROCESS	0.416622	-0.213221	0.462547	0.61238
GO_REGULATION_OF_VASCULAR_ENDOTHELIAL_GROWTH_FACTOR_RECEPTOR_SIGNALING_PATHWAY	-0.267864	0.416551	-0.361561	-0.229486
GO_REGULATION_OF_DNA_TEMPLATED_TRANSCRIPTION_INITIATION	0.30149	-0.288905	0.173892	0.220297
GO_REGULATION_OF_CELL_ADHESION_MEDIATED_BY_INTEGRIN	-0.117118	0.283644	-0.290938	-0.125361
GO_NUCLEOSIDE_TRIPHOSPHATE_BIOSYNTHETIC_PROCESS	0.34342	0.357436	0.22103	0.329733
GO_GLYOXYLATE_METABOLIC_PROCESS	-0.282302	0.833019	-0.428048	0.630032
GO_RELAXATION_OF_MUSCLE	-0.273891	0.227574	-0.171568	0.308535
GO_REGULATION_OF_PROTEIN_MODIFICATION_BY_SMALL_PROTEIN_CONJUGATION_OR_REMOVAL	0.287209	0.14951	-0.132378	0.191475
GO_CELLULAR_ANION_HOMEOSTASIS	-0.630438	0.524408	0.361108	-0.40476
GO_TOXIN_METABOLIC_PROCESS	0.319124	0.435941	-0.378341	0.437035
GO_COVALENT_CHROMATIN_MODIFICATION	0.210633	-0.139179	0.245716	-0.113574
GO_PURINE_CONTAINING_COMPOUND_BIOSYNTHETIC_PROCESS	0.257622	0.218997	0.120866	0.261981
GO_NEGATIVE_REGULATION_OF_CELL_CYCLE_ARREST	0.351294	0.236454	0.207663	0.315998
GO_DNA_DEMETHYLATION	0.280685	0.272875	-0.366805	-0.185817
GO_SKELETAL_MUSCLE_ORGAN_DEVELOPMENT	-0.186992	-0.165877	-0.160632	-0.224884
GO_FC_RECEPTOR_SIGNALING_PATHWAY	0.196495	0.310855	0.365887	-0.0929969
GO_APPENDAGE_DEVELOPMENT	-0.24092	-0.279086	-0.237644	-0.278173
GO_REGULATION_OF_B_CELL_MEDIATED_IMMUNITY	-0.164507	0.346683	0.227263	0.195071
GO_REGULATION_OF_MITOCHONDRIAL_FISSION	-0.273823	0.273743	-0.305187	-0.367058
GO_NEUTRAL_LIPID_CATABOLIC_PROCESS	-0.363557	0.613356	-0.273784	0.46913
GO_NEGATIVE_REGULATION_OF_PEPTIDYL_THREONINE_PHOSPHORYLATION	0.33766	-0.253443	-0.18964	-0.255089
GO_PROTEIN_AUTOUBIQUITINATION	0.279248	0.153406	0.218477	-0.101663
GO_PORE_COMPLEX_ASSEMBLY	0.47543	-0.386326	0.343417	0.358443
GO_PROTEIN_LIPID_COMPLEX_SUBUNIT_ORGANIZATION	-0.151116	0.63502	-0.205996	0.425109
GO_NEGATIVE_REGULATION_OF_T_CELL_APOPTOTIC_PROCESS	-0.325932	-0.298183	-0.416045	-0.512348
GO_NEGATIVE_REGULATION_OF_PHOSPHORUS_METABOLIC_PROCESS	0.177272	0.158227	-0.173753	-0.164156
GO_4_HYDROXYPROLINE_METABOLIC_PROCESS	0.536584	0.387141	-0.3433	0.195819
GO_REGULATION_OF_CELL_CYCLE_G1_S_PHASE_TRANSITION	0.205588	-0.241557	-0.171492	-0.21057
GO_ANION_HOMEOSTASIS	-0.386961	0.424124	-0.203674	0.291081
GO_LIPOPROTEIN_BIOSYNTHETIC_PROCESS	0.291144	0.162449	0.18081	0.184661
GO_RESPONSE_TO_FOLLICLE_STIMULATING_HORMONE	-0.364295	0.280063	-0.315103	0.275928
GO_CELLULAR_POTASSIUM_ION_HOMEOSTASIS	-0.293889	0.184489	-0.25286	-0.38826
GO_PROTEIN_MANNOSYLATION	0.275567	-0.270754	0.41401	-0.194292
GO_REGULATION_OF_FATTY_ACID_TRANSPORT	0.20656	-0.220242	0.25855	-0.245787
GO_HORMONE_BIOSYNTHETIC_PROCESS	-0.20208	0.381405	-0.228006	0.204963
GO_ELECTRON_TRANSPORT_CHAIN	0.376366	0.221724	-0.249184	0.410158
GO_EXTRACELLULAR_REGULATION_OF_SIGNAL_TRANSDUCTION	-0.340116	-0.546461	-0.527728	-0.44529
GO_NUCLEOTIDE_EXCISION_REPAIR_DNA_GAP_FILLING	0.413139	-0.547244	0.291878	0.320401
GO_GLYCOSPHINGOLIPID_BIOSYNTHETIC_PROCESS	-0.398048	-0.456821	-0.489387	-0.385257
GO_CELL_COMMUNICATION_BY_ELECTRICAL_COUPLING	0.244802	0.221717	-0.253174	-0.129103
GO_ONE_CARBON_METABOLIC_PROCESS	0.34733	0.409165	0.329563	0.480507
GO_TRANSEPITHELIAL_TRANSPORT	-0.364469	0.435014	0.28408	-0.243232
GO_VACUOLAR_ACIDIFICATION	0.277052	0.12639	0.397509	0.321079
GO_CELL_DIFFERENTIATION_IN_HINDBRAIN	-0.423093	-0.341585	0.290606	-0.282853
GO_POSITIVE_REGULATION_OF_ANTIGEN_PROCESSING_AND_PRESENTATION	-0.376585	0.584859	-0.554779	-0.356453
GO_NEGATIVE_REGULATION_OF_CELL_MORPHOGENESIS_INVOLVED_IN_DIFFERENTIATION	-0.220671	-0.155885	-0.187312	-0.179855
GO_REGULATION_OF_PEROXISOME_PROLIFERATOR_ACTIVATED_RECEPTOR_SIGNALING_PATHWAY	-0.326746	-0.297673	0.341774	0.314295
GO_POSITIVE_REGULATION_OF_CD4_POSITIVE_ALPHA_BETA_T_CELL_ACTIVATION	-0.320577	0.23584	-0.359298	-0.307815
GO_GLYCOPROTEIN_CATABOLIC_PROCESS	0.38842	0.501163	0.398059	0.356824
GO_REGULATION_OF_LYMPHOCYTE_CHEMOTAXIS	-0.290579	0.26579	-0.390797	-0.240336
GO_RENAL_WATER_HOMEOSTASIS	0.207761	0.234242	-0.328828	0.225745
GO_REGULATION_OF_DNA_METHYLATION	0.403808	-0.416908	0.152107	0.132342
GO_HEART_VALVE_FORMATION	0.286043	-0.380264	-0.405424	-0.54536
GO_MITOTIC_NUCLEAR_DIVISION	0.206104	-0.337667	0.283937	-0.17163
GO_NEGATIVE_REGULATION_OF_MYELOID_LEUKOCYTE_DIFFERENTIATION	-0.287741	0.330946	-0.272225	-0.247609
GO_FAT_SOLUBLE_VITAMIN_METABOLIC_PROCESS	-0.355627	0.253913	-0.35053	-0.23466
GO_ACTOMYOSIN_STRUCTURE_ORGANIZATION	-0.197304	0.182067	-0.171707	-0.183262
GO_NUCLEOTIDE_TRANSMEMBRANE_TRANSPORT	0.29756	-0.291398	-0.248825	0.350321
GO_POSITIVE_REGULATION_OF_CELL_CYCLE_PROCESS	0.176524	-0.271169	0.16616	-0.180108
GO_REGULATION_OF_CHONDROCYTE_DIFFERENTIATION	-0.345636	0.278854	-0.393306	-0.375414
GO_REGULATION_OF_PSEUDOPODIUM_ASSEMBLY	-0.31254	-0.261568	-0.43331	-0.382523
GO_PALLIUM_DEVELOPMENT	-0.194171	-0.148434	0.20549	-0.16924
GO_CARDIAC_CELL_FATE_COMMITMENT	-0.340445	-0.48581	-0.351323	-0.371799
GO_POSITIVE_REGULATION_OF_INTERLEUKIN_1_PRODUCTION	-0.231718	0.449087	-0.482817	-0.181263
GO_MYOFIBRIL_ASSEMBLY	-0.216584	0.280253	-0.223669	-0.196527
GO_NEGATIVE_REGULATION_OF_CHEMOTAXIS	-0.275933	0.222653	-0.246005	-0.198835
GO_BLOOD_COAGULATION_INTRINSIC_PATHWAY	-0.488409	0.718925	-0.419014	0.574648
GO_GLOMERULUS_DEVELOPMENT	-0.288079	0.273837	-0.144117	-0.2269
GO_TELOMERE_MAINTENANCE_VIA_RECOMBINATION	0.411692	-0.455978	0.553932	0.299584
GO_REGULATION_OF_RELEASE_OF_CYTOCHROME_C_FROM_MITOCHONDRIA	0.330768	0.308579	-0.246414	0.252987
GO_CELL_CELL_SIGNALING_INVOLVED_IN_CARDIAC_CONDUCTION	-0.256399	0.27334	0.393439	0.205719
GO_CELLULAR_RESPONSE_TO_THYROID_HORMONE_STIMULUS	-0.354382	0.486827	-0.496694	0.365272
GO_POSITIVE_REGULATION_OF_NF_KAPPAB_TRANSCRIPTION_FACTOR_ACTIVITY	0.165984	0.339551	-0.29186	-0.20532
GO_MITOCHONDRIAL_RNA_PROCESSING	0.628563	0.325553	-0.350095	0.387632
GO_CELLULAR_LIPID_CATABOLIC_PROCESS	-0.12643	0.485079	-0.133836	0.412801
GO_REGULATION_OF_CARDIAC_MUSCLE_CELL_ACTION_POTENTIAL	0.31251	0.311244	0.205384	0.415024
GO_POSITIVE_REGULATION_OF_HAIR_CYCLE	0.294574	0.532631	-0.228489	0.367507
GO_SYMPATHETIC_NERVOUS_SYSTEM_DEVELOPMENT	-0.417678	-0.32778	-0.281577	-0.567689
GO_REGULATION_OF_ALPHA_BETA_T_CELL_DIFFERENTIATION	-0.27191	-0.258098	-0.326394	-0.327638
GO_MULTICELLULAR_ORGANISM_GROWTH	0.138451	0.231755	-0.168194	0.155172
GO_GRANULOCYTE_MIGRATION	-0.288088	0.312223	-0.276221	-0.19705
GO_POSITIVE_REGULATION_OF_ANTIGEN_RECEPTOR_MEDIATED_SIGNALING_PATHWAY	-0.311179	-0.257534	-0.487871	-0.36356
GO_NCRNA_METABOLIC_PROCESS	0.361363	-0.269882	-0.185039	0.324823
GO_PHOSPHATE_ION_TRANSPORT	-0.268522	0.41283	0.223336	0.197916
GO_NEGATIVE_REGULATION_OF_BMP_SIGNALING_PATHWAY	-0.204058	-0.171717	-0.230906	-0.301919
GO_POSITIVE_REGULATION_OF_NEURAL_PRECURSOR_CELL_PROLIFERATION	-0.331763	-0.248001	-0.280548	-0.399664
GO_REGULATION_OF_CELLULAR_EXTRAVASATION	-0.319505	0.468362	-0.155233	0.249568
GO_CARDIAC_MUSCLE_TISSUE_MORPHOGENESIS	-0.177979	0.26914	-0.214385	-0.206372
GO_PURINE_NUCLEOBASE_BIOSYNTHETIC_PROCESS	0.465697	0.243653	0.29977	0.5862
GO_MITOTIC_G2_DNA_DAMAGE_CHECKPOINT	0.24449	-0.432264	0.322502	0.224748
GO_POSITIVE_REGULATION_OF_PROTEIN_AUTOPHOSPHORYLATION	-0.285643	-0.324205	-0.309707	-0.364909
GO_NEGATIVE_REGULATION_OF_NUCLEOCYTOPLASMIC_TRANSPORT	0.23589	0.176699	0.185902	0.321271
GO_POSITIVE_REGULATION_OF_CELL_ACTIVATION	-0.21723	0.23159	0.256076	-0.268886
GO_CARBOHYDRATE_BIOSYNTHETIC_PROCESS	0.147929	0.313875	-0.160568	0.185667
GO_AMINO_SUGAR_METABOLIC_PROCESS	0.282774	0.280351	0.201992	0.37037
GO_REGULATION_OF_CYTOKINESIS	0.213497	-0.320228	0.204979	0.161625
GO_VITAMIN_BIOSYNTHETIC_PROCESS	0.253447	0.493494	-0.370958	0.332142
GO_POSITIVE_REGULATION_OF_NON_CANONICAL_WNT_SIGNALING_PATHWAY	-0.467189	-0.323146	-0.489497	-0.300537
GO_MUSCLE_ORGAN_MORPHOGENESIS	-0.171967	0.301389	-0.223224	-0.205721
GO_AMINO_ACID_TRANSPORT	-0.300099	0.325538	-0.212281	-0.221351
GO_CELLULAR_RESPONSE_TO_EPINEPHRINE_STIMULUS	0.288808	-0.265577	-0.376717	-0.292838
GO_POSITIVE_REGULATION_OF_CELL_ADHESION_MEDIATED_BY_INTEGRIN	0.22672	0.173985	-0.137843	0.120628
GO_REGULATION_OF_MICROTUBULE_BASED_MOVEMENT	0.275919	0.204446	-0.286026	0.251195
GO_EXOCRINE_SYSTEM_DEVELOPMENT	-0.231342	0.280415	-0.22712	-0.236797
GO_AMINOGLYCAN_METABOLIC_PROCESS	-0.262912	0.229848	-0.265572	-0.231312
GO_NEGATIVE_REGULATION_OF_MYOBLAST_DIFFERENTIATION	-0.366622	-0.29792	-0.399983	-0.339802
GO_REGULATION_OF_FEVER_GENERATION	-0.594357	0.455742	-0.346944	-0.494709
GO_MACROPHAGE_ACTIVATION	-0.283735	0.432973	-0.326048	-0.242688
GO_CARDIOBLAST_DIFFERENTIATION	-0.317928	-0.279134	-0.309871	-0.329159
GO_CELL_CYCLE_G1_S_PHASE_TRANSITION	0.204223	-0.327885	0.15997	-0.158511
GO_RNA_SPLICING_VIA_TRANSESTERIFICATION_REACTIONS	0.455543	-0.193668	0.201601	0.271711
GO_BLOOD_VESSEL_MORPHOGENESIS	-0.226976	0.276523	-0.187963	-0.20304
GO_REGULATION_OF_URINE_VOLUME	-0.430394	-0.364217	-0.392527	-0.477064
GO_PHOTORECEPTOR_CELL_DEVELOPMENT	-0.251726	-0.182905	0.200674	0.266009
GO_SYNAPTIC_TRANSMISSION_DOPAMINERGIC	-0.218692	0.381701	0.302464	0.353515
GO_CENTRAL_NERVOUS_SYSTEM_NEURON_DIFFERENTIATION	-0.322166	-0.276317	-0.234834	-0.27208
GO_MAINTENANCE_OF_GASTROINTESTINAL_EPITHELIUM	0.237282	0.522908	-0.274207	0.29325
GO_ENDOTHELIUM_DEVELOPMENT	-0.214201	0.284492	-0.162702	-0.235625
GO_DOUBLE_STRAND_BREAK_REPAIR	-0.125492	-0.383335	0.298711	0.168326
GO_NUCLEOBASE_CONTAINING_COMPOUND_TRANSPORT	0.362232	-0.171889	0.173523	0.267858
GO_REGULATION_OF_NEURON_MIGRATION	-0.425739	0.231724	0.326	-0.270671
GO_METHIONINE_BIOSYNTHETIC_PROCESS	0.232899	0.442454	-0.329085	0.287187
GO_MESONEPHRIC_TUBULE_MORPHOGENESIS	-0.213002	-0.208185	-0.293165	-0.400143
GO_RELEASE_OF_CYTOCHROME_C_FROM_MITOCHONDRIA	0.30567	0.330219	-0.227474	0.220565
GO_RESPONSE_TO_INTERLEUKIN_1	0.226398	0.283871	-0.306855	0.152251
GO_EMBRYONIC_HINDLIMB_MORPHOGENESIS	-0.302915	-0.345326	-0.302496	-0.473163
GO_WATER_SOLUBLE_VITAMIN_METABOLIC_PROCESS	0.190675	0.409832	-0.158197	0.367012
GO_SIGNAL_TRANSDUCTION_IN_ABSENCE_OF_LIGAND	0.189604	0.239631	0.12583	-0.180529
GO_RNA_CAPPING	0.390758	-0.218031	0.197331	0.327217
GO_LIVER_REGENERATION	0.158863	0.432181	-0.242448	0.450189
GO_REGULATION_OF_REACTIVE_OXYGEN_SPECIES_METABOLIC_PROCESS	-0.151675	0.371875	-0.154701	0.216877
GO_NEGATIVE_REGULATION_OF_DEFENSE_RESPONSE	-0.239039	0.324642	-0.232431	-0.176848
GO_SPINAL_CORD_PATTERNING	-0.597145	0.311195	-0.318573	-0.477918
GO_DNA_REPLICATION_INITIATION	0.344653	-0.568816	0.4633	0.183777
GO_ERYTHROCYTE_MATURATION	0.478832	-0.566876	-0.251373	0.577722
GO_POSITIVE_REGULATION_OF_DENDRITE_DEVELOPMENT	0.263874	0.157421	0.180155	0.196086
GO_MEMBRANE_DEPOLARIZATION_DURING_CARDIAC_MUSCLE_CELL_ACTION_POTENTIAL	-0.414255	0.223943	0.438455	0.212751
GO_BASIC_AMINO_ACID_TRANSPORT	-0.224279	0.622356	-0.420781	-0.19823
GO_REGULATION_OF_CAMP_MEDIATED_SIGNALING	0.202984	-0.180753	-0.327802	-0.393912
GO_CELL_MIGRATION_INVOLVED_IN_GASTRULATION	0.243562	-0.393597	-0.388181	-0.265883
GO_ASTROCYTE_DIFFERENTIATION	-0.269497	0.225024	-0.295748	-0.19828
GO_PROTEIN_MONOUBIQUITINATION	0.308239	0.151071	0.264613	-0.144907
GO_POSITIVE_REGULATION_OF_ALPHA_BETA_T_CELL_PROLIFERATION	-0.54349	-0.423283	-0.605324	-0.438729
GO_FACE_DEVELOPMENT	-0.314118	-0.251313	-0.319327	-0.305304
GO_RNA_DESTABILIZATION	0.292959	0.32318	-0.169353	0.182922
GO_RESPONSE_TO_ESTROGEN	0.189002	0.305838	0.155946	0.23138
GO_DETOXIFICATION	0.127168	0.391409	-0.259068	0.307827
GO_CILIUM_OR_FLAGELLUM_DEPENDENT_CELL_MOTILITY	-0.2672	0.281406	0.355072	0.216476
GO_VERY_LONG_CHAIN_FATTY_ACID_METABOLIC_PROCESS	0.333125	0.620861	-0.273413	0.575548
GO_ESTABLISHMENT_OF_PROTEIN_LOCALIZATION_TO_MEMBRANE	0.425148	-0.234138	-0.277451	0.361011
GO_SMALL_GTPASE_MEDIATED_SIGNAL_TRANSDUCTION	-0.178535	0.133029	-0.140107	-0.143233
GO_REGULATION_OF_PEPTIDASE_ACTIVITY	0.131994	0.306466	-0.269846	0.153366
GO_POSITIVE_REGULATION_OF_PROTEIN_SERINE_THREONINE_KINASE_ACTIVITY	-0.162213	0.191643	-0.177779	-0.175957
GO_BROWN_FAT_CELL_DIFFERENTIATION	0.162322	0.259194	-0.195348	0.233108
GO_INOSITOL_METABOLIC_PROCESS	-0.27612	0.353639	-0.506792	-0.270645
GO_REGULATION_OF_CENTROSOME_CYCLE	0.267205	-0.358739	0.408084	-0.244046
GO_PROTEIN_ADP_RIBOSYLATION	-0.174593	0.265916	0.29002	-0.261378
GO_CELLULAR_SODIUM_ION_HOMEOSTASIS	-0.281728	0.336006	-0.228526	-0.231254
GO_NEGATIVE_REGULATION_OF_CARTILAGE_DEVELOPMENT	-0.393613	-0.267596	-0.391812	-0.37899
GO_CHONDROITIN_SULFATE_BIOSYNTHETIC_PROCESS	-0.372137	-0.300476	-0.522298	-0.489164
GO_PROTEIN_SUMOYLATION	0.310936	-0.315202	0.295621	0.292231
GO_MEGAKARYOCYTE_DEVELOPMENT	0.324238	-0.320789	-0.2962	-0.288667
GO_REGULATION_OF_HISTONE_H3_K9_METHYLATION	0.408151	-0.360082	0.405454	-0.230926
GO_VASODILATION	-0.190842	0.667509	-0.253765	0.382846
GO_NEGATIVE_REGULATION_OF_MITOTIC_CELL_CYCLE	0.178212	-0.256908	0.156925	-0.147476
GO_NEURONAL_ION_CHANNEL_CLUSTERING	-0.305865	0.262604	0.364652	0.301172
GO_POSITIVE_REGULATION_OF_AXON_EXTENSION	-0.281782	-0.242447	-0.236227	-0.304535
GO_PIGMENT_CELL_DIFFERENTIATION	-0.199185	0.215139	-0.190095	-0.199657
GO_ORGAN_GROWTH	-0.173795	0.191401	-0.158855	-0.232585
GO_REGULATION_OF_LYMPHOCYTE_DIFFERENTIATION	-0.202904	-0.187289	-0.270597	-0.291729
GO_REGULATION_OF_BONE_REMODELING	-0.331516	0.372272	-0.242114	-0.194189
GO_GLUCOCORTICOID_BIOSYNTHETIC_PROCESS	0.333696	0.390648	-0.178827	-0.328098
GO_NERVE_DEVELOPMENT	-0.226958	0.228555	-0.198375	-0.30932
GO_REGULATION_OF_NEUROBLAST_PROLIFERATION	-0.341769	-0.298944	-0.398649	-0.550925
GO_DETECTION_OF_MOLECULE_OF_BACTERIAL_ORIGIN	-0.23325	0.7258	-0.557933	-0.281753
GO_PHAGOSOME_ACIDIFICATION	0.414228	-0.200991	-0.345092	0.205839
GO_REGULATION_OF_CELL_SIZE	0.158205	-0.148909	-0.186687	-0.155523
GO_TETRAPYRROLE_METABOLIC_PROCESS	0.247042	0.411518	-0.187092	0.39951
GO_REGULATION_OF_CENTROSOME_DUPLICATION	0.331588	-0.353147	0.347173	-0.214452
GO_VENTRAL_SPINAL_CORD_INTERNEURON_DIFFERENTIATION	-0.598975	-0.441013	-0.693981	-0.507477
GO_NEGATIVE_REGULATION_OF_TRANSFERASE_ACTIVITY	0.209434	-0.168468	-0.233077	-0.161006
GO_POSITIVE_REGULATION_OF_CARDIAC_MUSCLE_TISSUE_DEVELOPMENT	-0.254867	-0.2135	-0.208388	-0.223941
GO_RIBONUCLEOPROTEIN_COMPLEX_SUBUNIT_ORGANIZATION	0.475071	-0.171278	0.11386	0.314975
GO_REGULATION_OF_CALCIUM_ION_TRANSPORT_INTO_CYTOSOL	-0.257802	0.309313	-0.145614	-0.243858
GO_KERATAN_SULFATE_CATABOLIC_PROCESS	0.314238	0.290789	0.431221	0.531185
GO_BLASTOCYST_DEVELOPMENT	0.28132	-0.251753	-0.197633	0.16814
GO_REGULATION_OF_GRANULOCYTE_CHEMOTAXIS	-0.302156	0.318404	-0.231516	-0.197227
GO_POSITIVE_REGULATION_OF_CYTOKINESIS	0.233499	-0.327879	0.288753	-0.214107
GO_EPHRIN_RECEPTOR_SIGNALING_PATHWAY	0.254917	0.159864	-0.195324	-0.133149
GO_ORGANIC_ANION_TRANSPORT	-0.172741	0.33182	-0.178157	0.159995
GO_BICARBONATE_TRANSPORT	-0.225711	0.249705	0.330735	-0.29591
GO_POSITIVE_REGULATION_OF_EXCITATORY_POSTSYNAPTIC_POTENTIAL	-0.335943	0.292662	0.286282	-0.494617
GO_NEGATIVE_REGULATION_OF_PATHWAY_RESTRICTED_SMAD_PROTEIN_PHOSPHORYLATION	0.21978	0.537889	0.193394	-0.406313
GO_SEGMENTATION	-0.245968	-0.338404	-0.299802	-0.408849
GO_POSITIVE_REGULATION_OF_PEPTIDASE_ACTIVITY	0.165822	0.263464	-0.249573	0.150313
GO_POSITIVE_REGULATION_OF_T_CELL_CYTOKINE_PRODUCTION	0.232537	0.396369	-0.246538	-0.482524
GO_PYRIMIDINE_CONTAINING_COMPOUND_SALVAGE	0.206747	0.397612	0.514082	0.304571
GO_REGULATION_OF_OLIGODENDROCYTE_DIFFERENTIATION	0.442142	-0.11971	-0.366084	0.318583
GO_TRNA_METHYLATION	0.359132	0.17032	0.208586	0.411549
GO_INTERACTION_WITH_HOST	0.212772	0.279373	-0.204047	-0.127852
GO_GASTRULATION	-0.162382	0.190849	-0.134912	-0.167489
GO_RESPONSE_TO_UV	0.221186	-0.223724	0.195489	0.141645
GO_REGULATION_OF_NEUROTRANSMITTER_TRANSPORT	-0.258158	-0.236103	-0.213965	-0.239098
GO_NEGATIVE_REGULATION_OF_VASCULATURE_DEVELOPMENT	-0.225294	0.267023	-0.175085	-0.156936
GO_VIRAL_GENOME_REPLICATION	0.272415	0.375536	-0.0928093	0.159636
GO_NUCLEOTIDE_EXCISION_REPAIR	0.324437	-0.284803	0.314615	0.322042
GO_POSITIVE_REGULATION_OF_REACTIVE_OXYGEN_SPECIES_METABOLIC_PROCESS	-0.193755	0.440991	-0.137886	0.30482
GO_NEGATIVE_REGULATION_OF_RELEASE_OF_CYTOCHROME_C_FROM_MITOCHONDRIA	0.405084	0.488372	-0.1899	0.447517
GO_GOLGI_TO_ENDOSOME_TRANSPORT	0.298103	0.304703	0.430648	0.318075
GO_REGULATION_OF_MUSCLE_HYPERTROPHY	0.303287	0.294577	-0.201171	0.249224
GO_CARBOHYDRATE_TRANSMEMBRANE_TRANSPORT	-0.147817	0.200151	-0.195173	0.160777
GO_SULFUR_COMPOUND_TRANSPORT	-0.178826	0.321636	0.211926	0.157608
GO_FATTY_ACID_BIOSYNTHETIC_PROCESS	0.132063	0.263111	-0.159206	0.257009
GO_HEART_FORMATION	-0.364597	-0.376853	-0.290014	-0.408876
GO_RECEPTOR_INTERNALIZATION	-0.13311	0.2182	-0.145039	-0.134292
GO_POSITIVE_REGULATION_OF_MAST_CELL_ACTIVATION	-0.303084	-0.292823	-0.456209	0.390694
GO_REGULATION_OF_ODONTOGENESIS	-0.545821	-0.341753	-0.423433	-0.497983
GO_PARTURITION	-0.672817	0.439883	-0.632018	-0.647693
GO_NEGATIVE_REGULATION_OF_ANDROGEN_RECEPTOR_SIGNALING_PATHWAY	0.22443	-0.32176	0.345785	0.274711
GO_ALPHA_LINOLENIC_ACID_METABOLIC_PROCESS	0.287573	0.470047	0.332688	0.57432
GO_REGULATION_OF_ARP2_3_COMPLEX_MEDIATED_ACTIN_NUCLEATION	0.467815	-0.356822	0.149434	0.18724
GO_HOMEOSTASIS_OF_NUMBER_OF_CELLS	0.14698	0.216412	-0.2264	-0.136802
GO_MEIOTIC_CHROMOSOME_SEPARATION	-0.27716	-0.527402	0.410808	-0.413986
GO_REGULATION_OF_RYANODINE_SENSITIVE_CALCIUM_RELEASE_CHANNEL_ACTIVITY	0.219516	0.29382	-0.192089	0.129799
GO_OXYGEN_TRANSPORT	-0.239757	0.343108	0.657857	-0.233133
GO_REGULATION_OF_LIPID_TRANSPORT	0.201399	0.394152	-0.246189	0.296043
GO_POSITIVE_REGULATION_OF_TRIGLYCERIDE_BIOSYNTHETIC_PROCESS	0.438083	0.621229	0.186697	0.275578
GO_REGULATION_OF_REPRODUCTIVE_PROCESS	-0.208358	-0.183469	-0.204114	-0.278962
GO_REGULATION_OF_MEMBRANE_PROTEIN_ECTODOMAIN_PROTEOLYSIS	0.268631	0.63032	-0.223977	0.167583
GO_POSITIVE_REGULATION_OF_HORMONE_SECRETION	-0.198237	0.228648	-0.269138	-0.192032
GO_ORGAN_INDUCTION	-0.393705	-0.567206	-0.477127	-0.503371
GO_DNA_STRAND_ELONGATION	0.292214	-0.607199	0.431455	-0.284887
GO_REGULATION_OF_CELL_DIVISION	-0.19428	-0.28372	-0.190864	-0.201059
GO_MULTIVESICULAR_BODY_SORTING_PATHWAY	0.431827	0.156068	-0.166763	0.329938
GO_REGULATION_OF_LYMPHOCYTE_MEDIATED_IMMUNITY	-0.233837	0.263543	-0.217163	-0.31178
GO_SOMATIC_DIVERSIFICATION_OF_IMMUNE_RECEPTORS	-0.219278	-0.280565	0.274279	0.198595
GO_NOTCH_SIGNALING_PATHWAY	0.198071	0.149607	-0.169921	-0.264523
GO_OUTER_DYNEIN_ARM_ASSEMBLY	-0.234372	-0.317229	0.497475	-0.437953
GO_POSITIVE_REGULATION_OF_CELLULAR_RESPONSE_TO_INSULIN_STIMULUS	0.347179	-0.357008	-0.270832	-0.297235
GO_RESPONSE_TO_RADIATION	0.148194	-0.191297	0.15492	-0.137051
GO_BILE_ACID_AND_BILE_SALT_TRANSPORT	-0.320303	0.597743	-0.226519	0.373323
GO_HEART_DEVELOPMENT	-0.185625	0.142659	-0.133882	-0.156898
GO_TISSUE_REGENERATION	-0.169452	0.2058	-0.214007	-0.202866
GO_MESODERM_MORPHOGENESIS	-0.243614	-0.250791	-0.240383	-0.202324
GO_NEGATIVE_REGULATION_OF_SMOOTHENED_SIGNALING_PATHWAY	-0.359876	-0.252412	-0.354394	-0.320389
GO_RECEPTOR_METABOLIC_PROCESS	0.172951	0.182854	-0.235871	-0.146599
GO_NUCLEOSIDE_SALVAGE	0.220552	0.351539	0.445439	0.355832
GO_INFLAMMATORY_RESPONSE	-0.23281	0.373297	-0.281546	-0.114434
GO_TRNA_TRANSPORT	0.469475	-0.397121	0.354877	0.48556
GO_REGULATION_OF_NIK_NF_KAPPAB_SIGNALING	-0.155566	0.354977	-0.230362	-0.156644
GO_NEGATIVE_REGULATION_OF_ANOIKIS	-0.243178	0.302243	0.245051	-0.211129
GO_POSITIVE_REGULATION_OF_LIGASE_ACTIVITY	0.270625	0.465689	0.326475	0.426102
GO_REGULATION_OF_TRANSCRIPTION_FROM_RNA_POLYMERASE_II_PROMOTER_IN_RESPONSE_TO_HYPOXIA	0.495285	0.335548	0.142692	0.375573
GO_REGULATION_OF_INTRACELLULAR_PROTEIN_TRANSPORT	0.246688	0.132166	0.166483	0.250213
GO_PIGMENT_GRANULE_ORGANIZATION	-0.210297	-0.223259	-0.390139	0.266668
GO_ACROSOME_ASSEMBLY	0.566842	0.337212	0.799579	0.317328
GO_REGULATION_OF_INOSITOL_PHOSPHATE_BIOSYNTHETIC_PROCESS	-0.644633	0.635447	0.362314	-0.28628
GO_REGULATION_OF_INTRINSIC_APOPTOTIC_SIGNALING_PATHWAY_IN_RESPONSE_TO_DNA_DAMAGE_BY_P53_CLASS_MEDIATOR	0.43453	-0.235816	0.213567	-0.20743
GO_POSITIVE_REGULATION_OF_EPIDERMIS_DEVELOPMENT	-0.202848	0.227136	-0.314625	0.216813
GO_RESPONSE_TO_EXTRACELLULAR_STIMULUS	0.145631	0.287247	-0.151252	0.191607
GO_REGULATION_OF_PROTEIN_COMPLEX_ASSEMBLY	0.217493	0.140663	0.118046	0.172977
GO_CALCIUM_ION_REGULATED_EXOCYTOSIS_OF_NEUROTRANSMITTER	-0.487695	-0.391847	-0.340375	-0.48425
GO_REGULATION_OF_REGULATED_SECRETORY_PATHWAY	-0.20884	0.156404	-0.202292	-0.196821
GO_POSITIVE_REGULATION_OF_RECEPTOR_INTERNALIZATION	-0.262431	0.165292	-0.174943	0.311786
GO_CARDIAC_MUSCLE_CELL_CONTRACTION	0.175898	0.152508	0.2102	0.208749
GO_AMINO_SUGAR_CATABOLIC_PROCESS	-0.613937	-0.628757	-0.495107	0.387619
GO_POSITIVE_REGULATION_OF_MACROPHAGE_CHEMOTAXIS	-0.244397	0.476081	-0.376509	0.308865
GO_REGULATION_OF_B_CELL_APOPTOTIC_PROCESS	0.426069	0.549755	-0.290734	0.234151
GO_MITOCHONDRIAL_RNA_METABOLIC_PROCESS	0.448083	-0.159413	-0.275569	0.236221
GO_MODULATION_OF_EXCITATORY_POSTSYNAPTIC_POTENTIAL	-0.326419	0.293345	0.307173	-0.366975
GO_NUCLEUS_LOCALIZATION	-0.278111	0.237029	0.406507	0.147624
GO_RESPONSE_TO_HEPATOCYTE_GROWTH_FACTOR	-0.192909	0.281885	-0.267435	0.25666
GO_MITOTIC_DNA_INTEGRITY_CHECKPOINT	-0.184234	-0.323434	0.183036	-0.187596
GO_FATTY_ACID_DERIVATIVE_TRANSPORT	-0.210018	-0.255182	-0.326567	-0.240069
GO_NATURAL_KILLER_CELL_ACTIVATION_INVOLVED_IN_IMMUNE_RESPONSE	0.501005	0.476493	0.280358	0.282349
GO_CARDIAC_VENTRICLE_DEVELOPMENT	-0.239478	-0.196157	-0.265493	-0.201576
GO_MALE_MEIOSIS_I	-0.177594	-0.197311	0.445218	-0.175308
GO_GLYCEROLIPID_BIOSYNTHETIC_PROCESS	0.188496	0.249627	0.164831	0.222296
GO_REGULATION_OF_GLUCOSE_METABOLIC_PROCESS	-0.218952	0.197329	-0.223694	-0.20706
GO_POSITIVE_REGULATION_OF_SODIUM_ION_TRANSMEMBRANE_TRANSPORT	-0.263584	0.353268	-0.252397	-0.211421
GO_POSITIVE_REGULATION_OF_HEART_CONTRACTION	-0.154057	0.416376	-0.230589	-0.196885
GO_CELLULAR_RESPONSE_TO_PROSTAGLANDIN_E_STIMULUS	0.287881	0.200887	0.322439	0.241116
GO_EXTRINSIC_APOPTOTIC_SIGNALING_PATHWAY_VIA_DEATH_DOMAIN_RECEPTORS	0.145807	0.368271	-0.187027	0.215751
GO_PURINE_NUCLEOSIDE_BIOSYNTHETIC_PROCESS	0.479728	0.174966	0.294605	0.312077
GO_FEMALE_SEX_DIFFERENTIATION	-0.174908	0.2454	-0.16188	-0.180949
GO_POSITIVE_REGULATION_OF_CIRCADIAN_RHYTHM	0.259906	0.496055	0.464201	-0.405858
GO_ECTODERMAL_PLACODE_DEVELOPMENT	0.231725	-0.28457	-0.214643	-0.341299
GO_POSITIVE_REGULATION_OF_PHAGOCYTOSIS	-0.185125	0.377569	-0.321974	0.305976
GO_CELLULAR_RESPONSE_TO_ETHANOL	-0.292988	0.719236	0.398126	-0.182649
GO_RESPIRATORY_BURST	-0.230405	0.444093	0.256198	-0.250458
GO_POSITIVE_REGULATION_OF_DNA_REPAIR	0.160434	-0.315419	0.226731	0.185831
GO_NIK_NF_KAPPAB_SIGNALING	0.260809	0.344225	-0.172409	0.173703
GO_MAMMARY_GLAND_DEVELOPMENT	-0.144307	0.279171	-0.21421	-0.182879
GO_NEGATIVE_REGULATION_OF_SECRETION	-0.162127	0.27435	-0.23028	-0.176122
GO_MITOTIC_SPINDLE_ORGANIZATION	0.320244	-0.344018	0.418376	0.154518
GO_REGULATION_OF_PROTEIN_CATABOLIC_PROCESS	0.29522	0.237337	-0.107937	0.248497
GO_REGULATION_OF_CD4_POSITIVE_ALPHA_BETA_T_CELL_ACTIVATION	-0.32435	-0.261317	-0.321468	-0.347644
GO_MAINTENANCE_OF_CELL_POLARITY	0.225043	-0.260299	-0.314119	0.437287
GO_MRNA_CLEAVAGE	0.431817	-0.314781	-0.166474	0.161697
GO_POSITIVE_REGULATION_OF_URINE_VOLUME	-0.373485	-0.402597	-0.554322	-0.575828
GO_GLYCINE_METABOLIC_PROCESS	0.482924	0.357861	-0.361867	0.37807
GO_POSITIVE_REGULATION_OF_CHEMOKINE_PRODUCTION	-0.310172	0.385642	-0.40422	-0.229465
GO_REGULATION_OF_GLYCOGEN_METABOLIC_PROCESS	-0.229558	-0.209739	-0.271961	-0.205323
GO_ENDODERM_DEVELOPMENT	-0.206558	0.282194	-0.111502	-0.211858
GO_CYTOPLASMIC_SEQUESTERING_OF_TRANSCRIPTION_FACTOR	-0.279345	-0.34891	-0.482032	-0.356085
GO_PROTEIN_TRANSPORT_ALONG_MICROTUBULE	0.250801	-0.206614	0.507071	0.176261
GO_REGULATION_OF_LIPOPOLYSACCHARIDE_MEDIATED_SIGNALING_PATHWAY	-0.442847	0.386175	-0.415982	-0.404374
GO_CAMERA_TYPE_EYE_PHOTORECEPTOR_CELL_DIFFERENTIATION	-0.534485	-0.529912	-0.619793	-0.494698
GO_REGULATION_OF_GROWTH_HORMONE_SECRETION	-0.288833	0.5065	-0.373108	-0.248361
GO_PYRIMIDINE_CONTAINING_COMPOUND_METABOLIC_PROCESS	0.246643	0.191569	0.267608	0.436392
GO_RESPONSE_TO_ATP	-0.25492	-0.202527	-0.373561	-0.230138
GO_WATER_HOMEOSTASIS	-0.174189	0.294887	-0.221687	0.235011
GO_VOCALIZATION_BEHAVIOR	-0.329088	0.209399	-0.248039	-0.568973
GO_GOLGI_TO_PLASMA_MEMBRANE_PROTEIN_TRANSPORT	0.268741	0.154489	0.288958	0.29227
GO_LONG_TERM_MEMORY	-0.348263	0.308959	-0.275867	-0.261169
GO_ADRENAL_GLAND_DEVELOPMENT	-0.191338	0.38593	-0.330436	-0.337746
GO_CELLULAR_RESPONSE_TO_CHOLESTEROL	0.333507	0.250795	0.285537	0.341939
GO_POSITIVE_REGULATION_OF_POTASSIUM_ION_TRANSMEMBRANE_TRANSPORTER_ACTIVITY	0.219662	-0.194563	-0.25603	0.185823
GO_VIRAL_LIFE_CYCLE	0.281338	0.277699	-0.123589	0.162523
GO_ENTRAINMENT_OF_CIRCADIAN_CLOCK	0.347553	-0.191536	-0.241033	-0.29812
GO_POSITIVE_REGULATION_OF_IMMUNOGLOBULIN_PRODUCTION	-0.127272	0.217359	0.225624	0.186768
GO_REGULATION_OF_ESTABLISHMENT_OF_PROTEIN_LOCALIZATION_TO_MITOCHONDRION	0.365756	0.234878	0.13137	0.167301
GO_REGULATION_OF_SENSORY_PERCEPTION	0.201014	0.40895	-0.34581	0.330289
GO_CHONDROITIN_SULFATE_CATABOLIC_PROCESS	-0.421581	0.344956	-0.499002	0.39506
GO_RESPONSE_TO_AUDITORY_STIMULUS	-0.317304	-0.260418	-0.303614	-0.226998
GO_MAINTENANCE_OF_CELL_NUMBER	0.267046	-0.122631	-0.116029	0.153883
GO_NEGATIVE_REGULATION_OF_CHROMOSOME_ORGANIZATION	0.287291	-0.330844	0.313575	0.103053
GO_COENZYME_BIOSYNTHETIC_PROCESS	0.213288	0.319	-0.174861	0.324379
GO_EPIBOLY	0.29697	0.325562	-0.254029	-0.156897
GO_NEGATIVE_REGULATION_OF_INFLAMMATORY_RESPONSE	-0.208148	0.324892	-0.194005	-0.167102
GO_REGULATION_OF_CALCIUM_ION_DEPENDENT_EXOCYTOSIS	-0.235098	-0.234695	-0.193627	-0.288806
GO_CENTRAL_NERVOUS_SYSTEM_PROJECTION_NEURON_AXONOGENESIS	-0.542506	-0.377375	0.312472	-0.252529
GO_INFLAMMATORY_RESPONSE_TO_ANTIGENIC_STIMULUS	-0.209368	0.352211	-0.300306	0.231467
GO_INTESTINAL_EPITHELIAL_CELL_DIFFERENTIATION	-0.205742	0.17578	0.180906	0.341634
GO_ORGANOPHOSPHATE_CATABOLIC_PROCESS	0.11342	0.290547	0.220925	0.246735
GO_NEGATIVE_REGULATION_OF_BEHAVIOR	-0.267642	0.369872	0.311132	-0.348132
GO_POSITIVE_REGULATION_OF_P38MAPK_CASCADE	-0.285937	0.400259	-0.326582	-0.210136
GO_MEMBRANE_PROTEIN_INTRACELLULAR_DOMAIN_PROTEOLYSIS	0.393473	0.182189	0.225001	-0.218356
GO_RESPONSE_TO_CAFFEINE	-0.268193	-0.276607	-0.26602	-0.239688
GO_DISTAL_TUBULE_DEVELOPMENT	-0.472054	0.283456	-0.253918	-0.338033
GO_CRANIAL_SKELETAL_SYSTEM_DEVELOPMENT	-0.241798	-0.246767	-0.237728	-0.334256
GO_DNA_TEMPLATED_TRANSCRIPTION_INITIATION	0.292392	-0.165358	0.176158	0.20602
GO_REGULATION_OF_HORMONE_BIOSYNTHETIC_PROCESS	-0.246394	0.415182	-0.332398	-0.276114
GO_POSITIVE_REGULATION_OF_NEUROTRANSMITTER_SECRETION	-0.419066	-0.219032	0.334312	-0.235155
GO_GENETIC_IMPRINTING	-0.209404	-0.205673	-0.266388	-0.317482
GO_CELLULAR_PROCESS_INVOLVED_IN_REPRODUCTION_IN_MULTICELLULAR_ORGANISM	-0.229766	-0.2083	0.228563	-0.199657
GO_TROPHOBLAST_GIANT_CELL_DIFFERENTIATION	-0.518856	-0.423447	-0.45755	-0.329015
GO_TUMOR_NECROSIS_FACTOR_MEDIATED_SIGNALING_PATHWAY	0.229809	0.295828	-0.140867	0.173338
GO_DEFENSE_RESPONSE_TO_GRAM_NEGATIVE_BACTERIUM	0.156898	0.408037	0.313848	0.140069
GO_SIGNAL_RELEASE	-0.186505	-0.164247	-0.189682	-0.171418
GO_REGULATION_OF_EXOSOMAL_SECRETION	0.55631	0.385302	-0.212395	-0.189525
GO_REGULATION_OF_INCLUSION_BODY_ASSEMBLY	0.531637	0.441826	-0.186849	0.27685
GO_REGULATION_OF_T_CELL_DIFFERENTIATION	-0.220291	-0.243357	-0.257057	-0.306801
GO_ADAPTIVE_IMMUNE_RESPONSE	-0.280356	0.297644	0.342525	-0.25562
GO_TRANSLESION_SYNTHESIS	0.305832	-0.291572	0.233743	0.290298
GO_REGULATION_OF_GLOMERULUS_DEVELOPMENT	-0.514897	-0.308251	-0.259694	-0.458048
GO_METHIONINE_METABOLIC_PROCESS	0.278424	0.777237	0.351869	0.489556
GO_DICARBOXYLIC_ACID_TRANSPORT	-0.302884	0.337576	0.234001	-0.254684
GO_NEGATIVE_REGULATION_OF_SKELETAL_MUSCLE_TISSUE_DEVELOPMENT	-0.277973	-0.372445	-0.423271	-0.507747
GO_DNA_RECOMBINATION	-0.152772	-0.372082	0.280565	0.161049
GO_POST_TRANSLATIONAL_PROTEIN_MODIFICATION	0.235768	0.213818	-0.205693	0.213423
GO_PROTEIN_FOLDING	0.450722	0.127782	-0.171391	0.293432
GO_REGULATION_OF_MRNA_POLYADENYLATION	0.639717	0.196422	0.336942	0.2581
GO_NEURON_MIGRATION	-0.31359	-0.206983	-0.201842	-0.298865
GO_REGULATION_OF_ATTACHMENT_OF_SPINDLE_MICROTUBULES_TO_KINETOCHORE	0.499728	-0.413724	0.493126	0.266884
GO_POSITIVE_REGULATION_OF_RESPONSE_TO_TUMOR_CELL	-0.581727	-0.386798	-0.715135	-0.519677
GO_REGULATION_OF_ACTION_POTENTIAL	0.314418	0.280689	0.190915	0.471178
GO_POSITIVE_REGULATION_OF_TISSUE_REMODELING	-0.278792	0.399616	-0.25092	0.347609
GO_REGULATION_OF_PROTEASOMAL_PROTEIN_CATABOLIC_PROCESS	0.318134	0.244232	-0.102974	0.251054
GO_DORSAL_VENTRAL_NEURAL_TUBE_PATTERNING	-0.270011	-0.25781	-0.251734	-0.213889
GO_TOLL_LIKE_RECEPTOR_4_SIGNALING_PATHWAY	0.174115	0.372468	-0.376356	0.2324
GO_POSITIVE_REGULATION_OF_MYELOID_CELL_DIFFERENTIATION	-0.181922	0.379052	-0.212984	-0.168639
GO_CALCIUM_ION_REGULATED_EXOCYTOSIS	-0.206555	-0.229349	-0.165433	-0.218296
GO_CELLULAR_RESPONSE_TO_NITROGEN_COMPOUND	0.14665	0.193541	-0.181753	0.132492
GO_RETINAL_METABOLIC_PROCESS	-0.467663	0.61171	-0.460967	0.362198
GO_MOLTING_CYCLE	-0.230036	-0.268137	-0.181863	-0.182699
GO_CHROMOSOME_ORGANIZATION_INVOLVED_IN_MEIOTIC_CELL_CYCLE	-0.205055	-0.411149	0.502951	-0.183238
GO_POSITIVE_REGULATION_OF_PEPTIDYL_THREONINE_PHOSPHORYLATION	0.20678	0.209327	-0.234402	0.197439
GO_OOCYTE_MATURATION	-0.445449	-0.39012	-0.270275	-0.398836
GO_DNA_BIOSYNTHETIC_PROCESS	0.253442	-0.287928	0.177623	0.218481
GO_SUBSTRATE_ADHESION_DEPENDENT_CELL_SPREADING	-0.198495	0.215114	-0.224581	-0.120653
GO_SPERMATID_NUCLEUS_DIFFERENTIATION	0.260288	-0.39165	-0.307429	-0.508188
GO_MULTI_ORGANISM_LOCALIZATION	0.322005	-0.141282	0.209578	0.387514
GO_TRANSCRIPTION_INITIATION_FROM_RNA_POLYMERASE_II_PROMOTER	0.317801	-0.161479	0.115253	0.191268
GO_POSITIVE_REGULATION_OF_DEVELOPMENTAL_GROWTH	-0.242105	-0.227017	-0.206674	-0.220626
GO_REGULATION_OF_ERYTHROCYTE_DIFFERENTIATION	-0.16222	0.285339	-0.334067	0.213524
GO_METANEPHRIC_NEPHRON_DEVELOPMENT	-0.283145	-0.208455	-0.244754	-0.473047
GO_POSITIVE_REGULATION_OF_NEUROLOGICAL_SYSTEM_PROCESS	-0.249608	0.291817	0.23038	-0.234142
GO_TRACHEA_DEVELOPMENT	-0.296071	-0.358251	-0.431806	-0.437352
GO_POSITIVE_REGULATION_OF_T_HELPER_CELL_DIFFERENTIATION	-0.294618	-0.302671	-0.459541	-0.379158
GO_NEGATIVE_REGULATION_OF_HUMORAL_IMMUNE_RESPONSE	-0.394436	0.737723	-0.589881	-0.275968
GO_POSITIVE_REGULATION_OF_AMINE_TRANSPORT	-0.269649	0.629001	0.289753	0.255839
GO_ENDOMEMBRANE_SYSTEM_ORGANIZATION	0.232371	0.136907	0.171224	0.188501
GO_APOPTOTIC_PROCESS_INVOLVED_IN_DEVELOPMENT	-0.444436	0.272436	-0.276966	-0.303822
GO_RETINOIC_ACID_METABOLIC_PROCESS	-0.596744	0.518244	-0.600077	0.341838
GO_GLYCEROPHOSPHOLIPID_METABOLIC_PROCESS	0.189989	0.221071	-0.143029	0.21357
GO_REGULATION_OF_PROTEIN_ACETYLATION	0.264319	-0.195965	0.266285	-0.172046
GO_REGULATION_OF_NEUROLOGICAL_SYSTEM_PROCESS	-0.242707	0.259506	-0.187537	-0.164285
GO_INTRINSIC_APOPTOTIC_SIGNALING_PATHWAY	0.241606	0.193422	-0.197732	0.166284
GO_SODIUM_ION_HOMEOSTASIS	-0.220408	0.22686	0.194107	0.192863
GO_CELLULAR_RESPONSE_TO_HEAT	0.349455	0.136881	0.179211	0.302675
GO_T_CELL_RECEPTOR_SIGNALING_PATHWAY	0.193207	0.244318	-0.197015	-0.113627
GO_POSITIVE_REGULATION_OF_LAMELLIPODIUM_ASSEMBLY	0.434136	-0.166329	-0.319903	0.415477
GO_PURINE_NUCLEOTIDE_TRANSPORT	0.449583	0.386755	-0.236531	0.386719
GO_REGULATION_OF_PROTEIN_STABILITY	0.249625	0.169946	-0.118345	0.215731
GO_REGULATION_OF_DNA_METABOLIC_PROCESS	0.238635	-0.277407	0.223354	0.155261
GO_NADH_METABOLIC_PROCESS	0.450368	0.296997	-0.357401	0.405914
GO_POSITIVE_REGULATION_OF_NUCLEOCYTOPLASMIC_TRANSPORT	0.338172	-0.152074	-0.126946	0.215543
GO_NATURAL_KILLER_CELL_MEDIATED_IMMUNITY	-0.320305	0.288417	-0.459831	-0.388613
GO_EMBRYONIC_MORPHOGENESIS	-0.186349	-0.164674	-0.188119	-0.222692
GO_NEGATIVE_REGULATION_OF_MULTICELLULAR_ORGANISM_GROWTH	0.266273	0.332764	-0.507201	0.357714
GO_NEGATIVE_REGULATION_OF_LYMPHOCYTE_APOPTOTIC_PROCESS	0.222374	0.26578	-0.352366	-0.365524
GO_OOCYTE_DIFFERENTIATION	-0.318763	-0.253881	0.268538	-0.297528
GO_INTERSTRAND_CROSS_LINK_REPAIR	0.163644	-0.504071	0.362459	0.184462
GO_REGULATION_OF_STEM_CELL_POPULATION_MAINTENANCE	0.350228	-0.172984	-0.329017	-0.211535
GO_POSITIVE_REGULATION_OF_TELOMERE_MAINTENANCE_VIA_TELOMERE_LENGTHENING	0.417776	-0.296797	0.263438	0.336525
GO_GANGLIOSIDE_BIOSYNTHETIC_PROCESS	-0.510661	-0.389064	-0.594027	-0.472267
GO_POSITIVE_REGULATION_OF_ENDOPLASMIC_RETICULUM_UNFOLDED_PROTEIN_RESPONSE	0.310833	-0.254686	-0.481983	-0.240636
GO_ANDROGEN_METABOLIC_PROCESS	-0.324655	0.481701	-0.318711	0.471829
GO_NEGATIVE_REGULATION_OF_EPIDERMIS_DEVELOPMENT	-0.19646	0.25957	0.284836	-0.409348
GO_INDOLE_CONTAINING_COMPOUND_METABOLIC_PROCESS	-0.4223	0.581372	-0.429346	0.367264
GO_NEGATIVE_REGULATION_OF_T_CELL_PROLIFERATION	-0.167157	0.273209	-0.219949	-0.251904
GO_REGULATION_OF_T_CELL_CYTOKINE_PRODUCTION	-0.193603	0.382761	-0.189319	-0.451581
GO_POSITIVE_REGULATION_OF_CARTILAGE_DEVELOPMENT	-0.423665	-0.309287	-0.535482	-0.514344
GO_MUSCLE_ATROPHY	-0.242335	0.625954	-0.283981	0.339804
GO_REGULATION_OF_CELLULAR_RESPONSE_TO_TRANSFORMING_GROWTH_FACTOR_BETA_STIMULUS	0.178884	0.181516	-0.212728	-0.194355
GO_PHOSPHATIDYLINOSITOL_DEPHOSPHORYLATION	0.139299	0.127728	0.247308	0.266141
GO_DIGESTIVE_SYSTEM_PROCESS	0.134834	0.496331	-0.201486	0.302095
GO_ANTIGEN_PROCESSING_AND_PRESENTATION_OF_EXOGENOUS_PEPTIDE_ANTIGEN_VIA_MHC_CLASS_I	0.424039	0.398118	0.133013	0.262029
GO_CARDIAC_MUSCLE_TISSUE_DEVELOPMENT	-0.180441	0.147717	-0.210734	-0.199417
GO_LEUKOCYTE_APOPTOTIC_PROCESS	-0.170834	0.298141	-0.316774	-0.197461
GO_NEGATIVE_REGULATION_OF_EMBRYONIC_DEVELOPMENT	-0.504899	-0.44311	-0.456748	-0.50099
GO_PEPTIDYL_GLUTAMIC_ACID_MODIFICATION	-0.288275	0.322903	0.421158	0.451793
GO_REGULATION_OF_NOTCH_SIGNALING_PATHWAY	0.156187	-0.165956	-0.161114	-0.298724
GO_INTERFERON_GAMMA_MEDIATED_SIGNALING_PATHWAY	0.182149	0.542038	-0.217059	-0.196438
GO_POSITIVE_REGULATION_OF_CYTOKINE_SECRETION	-0.273933	0.378316	-0.289235	-0.169161
GO_NEGATIVE_REGULATION_OF_MAST_CELL_ACTIVATION	-0.591444	0.410277	-0.548756	0.305313
GO_MICROTUBULE_BUNDLE_FORMATION	-0.242842	-0.162708	0.429893	-0.210191
GO_NEGATIVE_REGULATION_OF_CYSTEINE_TYPE_ENDOPEPTIDASE_ACTIVITY	0.151436	0.270148	-0.271102	0.197151
GO_EMBRYONIC_SKELETAL_JOINT_DEVELOPMENT	-0.565322	-0.51964	-0.610805	-0.504837
GO_RESPONSE_TO_CARBOHYDRATE	0.153206	0.210014	-0.190476	0.178581
GO_ORGANIC_ACID_TRANSMEMBRANE_TRANSPORT	-0.189383	0.389094	-0.217997	-0.148979
GO_REGULATION_OF_PROTEIN_MATURATION	-0.171032	0.379573	-0.25032	-0.20067
GO_MONOCARBOXYLIC_ACID_BIOSYNTHETIC_PROCESS	-0.132035	0.31703	-0.193245	0.2462
GO_COLUMNAR_CUBOIDAL_EPITHELIAL_CELL_DEVELOPMENT	-0.227039	-0.228612	-0.281407	-0.21377
GO_POSITIVE_REGULATION_OF_VASCULAR_PERMEABILITY	-0.269084	0.532071	-0.573783	0.390354
GO_EAR_MORPHOGENESIS	-0.23058	-0.254147	-0.2117	-0.276085
GO_NEURON_CELL_CELL_ADHESION	-0.379063	0.354922	0.413128	-0.401409
GO_TERMINATION_OF_RNA_POLYMERASE_II_TRANSCRIPTION	0.551969	-0.493971	0.223205	-0.199665
GO_SYNAPTIC_SIGNALING	-0.24903	-0.206201	-0.238617	-0.223218
GO_MITOTIC_CELL_CYCLE_CHECKPOINT	0.159381	-0.327454	0.233015	-0.144105
GO_RESPONSE_TO_NICOTINE	-0.329422	-0.322223	-0.476238	-0.460267
GO_NEGATIVE_REGULATION_OF_MACROAUTOPHAGY	0.173264	0.332077	0.236334	0.349948
GO_POSITIVE_REGULATION_OF_GLYCOPROTEIN_METABOLIC_PROCESS	0.582679	0.280335	-0.327219	0.444006
GO_REGULATION_OF_MITOPHAGY	0.284209	0.592742	0.240568	0.185519
GO_FATTY_ACID_METABOLIC_PROCESS	-0.126161	0.447345	-0.188511	0.361693
GO_CELL_CYCLE_G2_M_PHASE_TRANSITION	0.238467	-0.261272	0.26488	0.164657
GO_NEGATIVE_REGULATION_OF_CYTOKINE_SECRETION	-0.247577	0.493448	-0.236615	-0.268028
GO_VITAMIN_TRANSPORT	-0.1385	0.507059	-0.316872	0.326786
GO_REGULATION_OF_CYSTEINE_TYPE_ENDOPEPTIDASE_ACTIVITY_INVOLVED_IN_APOPTOTIC_SIGNALING_PATHWAY	0.228929	0.592729	0.1983	0.233106
GO_BLASTODERM_SEGMENTATION	-0.357281	0.319287	-0.356309	-0.406137
GO_NATURAL_KILLER_CELL_ACTIVATION	-0.271201	0.284038	-0.30202	-0.29439
GO_NEGATIVE_REGULATION_OF_BINDING	0.221454	0.200681	-0.179946	-0.209302
GO_POSITIVE_REGULATION_BY_HOST_OF_VIRAL_PROCESS	-0.212626	0.31827	-0.261847	-0.21182
GO_POSITIVE_REGULATION_OF_CALCIUM_ION_TRANSPORT_INTO_CYTOSOL	-0.258721	0.303879	0.148571	-0.158156
GO_REGULATION_OF_SMOOTHENED_SIGNALING_PATHWAY	-0.243	-0.190652	0.214831	-0.172952
GO_RETINA_LAYER_FORMATION	-0.375114	-0.337417	-0.441581	-0.404794
GO_EPIDERMIS_DEVELOPMENT	-0.171164	-0.153333	-0.210178	-0.177758
GO_CELLULAR_RESPONSE_TO_ZINC_ION	0.469962	0.489331	0.226881	0.3869
GO_REGULATION_OF_GASTRULATION	-0.253648	-0.179404	-0.312955	-0.372084
GO_CELLULAR_RESPONSE_TO_IONIZING_RADIATION	0.226523	-0.285595	-0.213036	-0.204313
GO_ACTIN_MEDIATED_CELL_CONTRACTION	-0.207456	-0.158377	-0.157377	-0.160485
GO_POSITIVE_REGULATION_OF_NEUROTRANSMITTER_TRANSPORT	-0.241228	-0.216109	0.321921	0.229397
GO_NEUTRAL_LIPID_BIOSYNTHETIC_PROCESS	-0.176795	0.629001	-0.222165	0.341233
GO_CELLULAR_RESPONSE_TO_NUTRIENT	-0.288181	0.192742	-0.286191	-0.200797
GO_ADENYLATE_CYCLASE_ACTIVATING_DOPAMINE_RECEPTOR_SIGNALING_PATHWAY	-0.316758	-0.401101	-0.251198	-0.385787
GO_REGULATION_OF_DIGESTIVE_SYSTEM_PROCESS	-0.152745	0.568132	-0.227606	0.28013
GO_REGULATION_OF_PLASMA_MEMBRANE_ORGANIZATION	0.333502	0.28763	0.257442	0.520832
GO_RESPONSE_TO_AMINO_ACID	-0.189735	0.279113	-0.173845	0.182744
GO_DETECTION_OF_BIOTIC_STIMULUS	-0.317755	0.645206	-0.49498	-0.281843
GO_RESPONSE_TO_VITAMIN_A	-0.546417	-0.440911	-0.583921	-0.438114
GO_POSITIVE_REGULATION_OF_LYMPHOCYTE_DIFFERENTIATION	-0.223318	0.280899	-0.31704	-0.348673
GO_POSITIVE_REGULATION_OF_IMMUNOGLOBULIN_SECRETION	0.347493	0.546145	-0.563088	0.343244
GO_SARCOPLASMIC_RETICULUM_CALCIUM_ION_TRANSPORT	-0.220859	0.260441	-0.219245	-0.152572
GO_VENTRICULAR_SEPTUM_DEVELOPMENT	-0.190929	-0.193895	-0.266209	-0.202967
GO_POSITIVE_REGULATION_OF_LONG_TERM_SYNAPTIC_POTENTIATION	0.250569	0.168393	-0.303175	-0.209223
GO_INSULIN_RECEPTOR_SIGNALING_PATHWAY	0.180079	0.136816	-0.209295	0.16519
GO_VIRION_ASSEMBLY	0.43787	-0.194806	-0.264094	0.218875
GO_GLYCEROPHOSPHOLIPID_CATABOLIC_PROCESS	0.233164	0.374186	0.250289	0.225402
GO_NEGATIVE_REGULATION_OF_CARBOHYDRATE_METABOLIC_PROCESS	-0.155271	0.336469	0.220066	0.13766
GO_KERATAN_SULFATE_BIOSYNTHETIC_PROCESS	0.18416	0.355256	-0.204048	-0.245602
GO_NEGATIVE_REGULATION_OF_CIRCADIAN_RHYTHM	0.238522	0.326739	0.442829	-0.196652
GO_POSITIVE_REGULATION_OF_LIPID_CATABOLIC_PROCESS	-0.374966	0.607299	-0.327028	0.44237
GO_SIGNAL_TRANSDUCTION_BY_P53_CLASS_MEDIATOR	0.209393	-0.254458	0.134201	0.154169
GO_BLOOD_VESSEL_REMODELING	-0.324999	0.446201	-0.130374	0.220296
GO_TRIGLYCERIDE_CATABOLIC_PROCESS	-0.410954	0.629924	-0.327864	0.480774
GO_REGULATION_OF_SKELETAL_MUSCLE_ADAPTATION	0.38066	0.488351	-0.214045	0.643264
GO_GLIAL_CELL_MIGRATION	-0.325879	0.231281	-0.277744	-0.309934
GO_PROTEIN_K48_LINKED_DEUBIQUITINATION	0.267989	0.166932	0.19987	0.237809
GO_RNA_SECONDARY_STRUCTURE_UNWINDING	0.27001	0.542693	0.556193	0.590731
GO_ENDOPLASMIC_RETICULUM_CALCIUM_ION_HOMEOSTASIS	0.234815	0.312912	0.269539	0.415682
GO_POSITIVE_REGULATION_OF_RESPONSE_TO_WOUNDING	-0.290471	0.431561	-0.342764	0.265486
GO_STEROID_METABOLIC_PROCESS	0.149375	0.366573	-0.146385	0.323611
GO_DIVALENT_INORGANIC_CATION_HOMEOSTASIS	-0.16649	0.248845	-0.153213	-0.119028
GO_REGULATION_OF_ANION_TRANSMEMBRANE_TRANSPORT	0.224916	0.433585	0.225482	-0.244709
GO_TOXIN_TRANSPORT	0.333353	0.226181	0.354322	0.325893
GO_DETECTION_OF_LIGHT_STIMULUS	0.145127	0.217688	-0.169301	0.17338
GO_REGULATION_OF_HISTONE_PHOSPHORYLATION	0.283158	-0.173829	0.322375	-0.16503
GO_REGULATION_OF_PROTEIN_IMPORT	0.297008	-0.159439	-0.161066	-0.0986195
GO_NEUROLOGICAL_SYSTEM_PROCESS_INVOLVED_IN_REGULATION_OF_SYSTEMIC_ARTERIAL_BLOOD_PRESSURE	-0.360535	0.503689	-0.580112	0.277627
GO_NEGATIVE_REGULATION_OF_RESPONSE_TO_CYTOKINE_STIMULUS	-0.199933	0.313119	-0.212655	-0.194777
GO_NEGATIVE_REGULATION_OF_DEPHOSPHORYLATION	0.235666	0.165625	-0.141344	-0.209047
GO_DRUG_METABOLIC_PROCESS	0.1512	0.379906	-0.242831	0.312782
GO_FAT_CELL_DIFFERENTIATION	0.145989	0.169791	-0.152696	-0.221912
GO_AMELOGENESIS	-0.249414	0.487762	0.20759	0.255754
GO_CELLULAR_RESPONSE_TO_INORGANIC_SUBSTANCE	0.159141	0.251531	0.120096	0.134308
GO_RESPONSE_TO_PROGESTERONE	-0.247376	0.216223	-0.281575	-0.219542
GO_REGULATION_OF_PROTON_TRANSPORT	0.483066	-0.257322	-0.510663	0.322602
GO_REGULATION_OF_NEURON_PROJECTION_REGENERATION	-0.24635	0.273221	-0.292958	-0.142295
GO_NEGATIVE_REGULATION_OF_INTERLEUKIN_8_PRODUCTION	0.19751	0.315787	-0.233095	0.295321
GO_NEGATIVE_REGULATION_OF_SMOOTH_MUSCLE_CONTRACTION	0.249733	0.322624	0.213638	0.340889
GO_LEUKOCYTE_ADHESION_TO_VASCULAR_ENDOTHELIAL_CELL	-0.339311	0.324237	-0.377738	-0.305951
GO_INTERLEUKIN_1_MEDIATED_SIGNALING_PATHWAY	0.339272	0.282798	-0.239488	0.230433
GO_POSITIVE_REGULATION_OF_SMOOTH_MUSCLE_CELL_MIGRATION	-0.282799	0.312774	-0.17659	0.232089
GO_VENTRICULAR_CARDIAC_MUSCLE_CELL_ACTION_POTENTIAL	0.271219	0.224825	0.240123	0.157998
GO_RESPONSE_TO_FATTY_ACID	-0.203089	0.352021	-0.187263	0.179151
GO_DNA_METHYLATION_INVOLVED_IN_GAMETE_GENERATION	-0.398717	0.289153	0.223766	-0.250394
GO_NUCLEOSIDE_MONOPHOSPHATE_BIOSYNTHETIC_PROCESS	0.398118	0.173367	0.345516	0.424792
GO_EPITHELIAL_CELL_APOPTOTIC_PROCESS	-0.223872	0.275441	-0.210722	0.201512
GO_DNA_SYNTHESIS_INVOLVED_IN_DNA_REPAIR	0.249095	-0.329205	0.239473	0.226072
GO_COLUMNAR_CUBOIDAL_EPITHELIAL_CELL_DIFFERENTIATION	-0.260028	-0.274181	-0.302648	-0.273828
GO_RETROGRADE_TRANSPORT_ENDOSOME_TO_PLASMA_MEMBRANE	0.332985	0.271145	0.328355	0.291323
GO_TRANSFORMING_GROWTH_FACTOR_BETA_RECEPTOR_SIGNALING_PATHWAY	0.178313	0.19089	-0.225707	-0.18953
GO_DRUG_TRANSPORT	-0.161883	0.326649	0.140262	-0.152924
GO_POSITIVE_REGULATION_OF_GROWTH	-0.16052	-0.164308	-0.187709	-0.164206
GO_NEGATIVE_REGULATION_OF_CELL_PROJECTION_ORGANIZATION	-0.251877	0.169169	-0.19196	0.182119
GO_TISSUE_REMODELING	-0.273897	0.370631	-0.208531	0.152574
GO_REGULATION_OF_CYTOPLASMIC_TRANSPORT	0.29711	0.275234	-0.186369	0.210446
GO_CD4_POSITIVE_OR_CD8_POSITIVE_ALPHA_BETA_T_CELL_LINEAGE_COMMITMENT	-0.411888	-0.393901	-0.487605	-0.468956
GO_SEGMENT_SPECIFICATION	0.348885	-0.593807	-0.445381	-0.507032
GO_CELLULAR_RESPONSE_TO_STEROL	0.290294	0.274261	0.374234	0.271317
GO_T_CELL_MIGRATION	-0.278322	0.243693	-0.259074	-0.311637
GO_OSSIFICATION	-0.185506	-0.162586	-0.253797	-0.193171
GO_MULTI_MULTICELLULAR_ORGANISM_PROCESS	-0.119686	0.262054	-0.22165	-0.123862
GO_REGULATION_OF_ENDOCYTOSIS	0.130025	0.190001	-0.177324	0.183697
GO_REGULATION_OF_EPIDERMAL_CELL_DIFFERENTIATION	0.180131	0.184603	-0.2256	-0.259355
GO_MYELOID_LEUKOCYTE_MEDIATED_IMMUNITY	0.28374	0.277064	-0.212244	0.186216
GO_ACTION_POTENTIAL	-0.189376	0.165202	-0.169316	0.199123
GO_GOLGI_TO_VACUOLE_TRANSPORT	0.348727	0.228098	-0.122482	0.414348
GO_IMMUNOGLOBULIN_PRODUCTION_INVOLVED_IN_IMMUNOGLOBULIN_MEDIATED_IMMUNE_RESPONSE	-0.0845798	0.17564	0.273641	0.192199
GO_NEGATIVE_T_CELL_SELECTION	-0.468457	-0.445081	-0.676501	-0.514435
GO_LIPOPROTEIN_LOCALIZATION	-0.277999	0.31378	-0.365166	0.44053
GO_NEGATIVE_REGULATION_OF_I_KAPPAB_KINASE_NF_KAPPAB_SIGNALING	-0.242605	0.278062	0.167948	-0.135906
GO_DETECTION_OF_VISIBLE_LIGHT	0.164746	0.305058	-0.246841	0.252566
GO_REGULATION_OF_PROTEIN_LOCALIZATION_TO_CHROMOSOME_TELOMERIC_REGION	0.629671	-0.313684	0.289779	0.497723
GO_NUCLEAR_TRANSCRIBED_MRNA_CATABOLIC_PROCESS_DEADENYLATION_DEPENDENT_DECAY	0.336767	-0.168896	0.175223	0.188141
GO_HISTONE_H3_K4_METHYLATION	0.321944	-0.269068	0.239616	-0.277889
GO_NEGATIVE_REGULATION_OF_BLOOD_PRESSURE	0.193548	0.49618	-0.221606	0.237633
GO_ALCOHOL_METABOLIC_PROCESS	0.110225	0.376225	-0.169324	0.307912
GO_NEGATIVE_REGULATION_OF_INTERLEUKIN_12_PRODUCTION	0.334146	0.289984	-0.232574	-0.519562
GO_CELL_SUBSTRATE_JUNCTION_ASSEMBLY	-0.217467	0.327906	-0.177968	-0.176801
GO_REGULATION_OF_B_CELL_ACTIVATION	-0.229726	0.236759	0.438921	-0.275404
GO_REGULATION_OF_CELLULAR_RESPONSE_TO_VASCULAR_ENDOTHELIAL_GROWTH_FACTOR_STIMULUS	-0.366557	0.407862	-0.275401	0.283701
GO_REGULATION_OF_STEROL_TRANSPORT	0.207861	0.519235	-0.253066	0.522596
GO_NEGATIVE_REGULATION_OF_GROWTH	-0.150351	0.236503	-0.221666	-0.165829
GO_NEGATIVE_REGULATION_OF_MACROPHAGE_DERIVED_FOAM_CELL_DIFFERENTIATION	0.315184	0.599528	-0.550508	0.56702
GO_REGULATION_OF_SYSTEM_PROCESS	-0.135599	0.26157	-0.134484	0.150435
GO_REGULATION_OF_CYTOSOLIC_CALCIUM_ION_CONCENTRATION	-0.283642	0.23023	-0.202347	-0.177458
GO_REGULATION_OF_CARBOHYDRATE_BIOSYNTHETIC_PROCESS	0.142989	0.284527	0.158502	-0.164822
GO_RESPONSE_TO_BMP	-0.185179	-0.182842	-0.26068	-0.371715
GO_RESPONSE_TO_PH	-0.172698	0.398421	-0.330691	0.30903
GO_SMALL_MOLECULE_CATABOLIC_PROCESS	-0.120066	0.475852	-0.187075	0.333835
GO_OXALATE_TRANSPORT	-0.505323	0.335924	-0.391444	-0.352325
GO_CELLULAR_RESPONSE_TO_EXOGENOUS_DSRNA	-0.293971	0.41031	-0.311921	-0.429133
GO_RESPONSE_TO_TEMPERATURE_STIMULUS	0.306542	0.156525	0.0977378	0.233832
GO_DNA_REPLICATION_CHECKPOINT	-0.304719	-0.5344	0.38183	-0.215254
GO_RESPONSE_TO_ACETYLCHOLINE	-0.311112	-0.299444	-0.294596	-0.37607
GO_CELLULAR_MODIFIED_AMINO_ACID_METABOLIC_PROCESS	0.376935	0.280937	-0.217605	0.25107
GO_REGULATION_OF_ISOTYPE_SWITCHING	-0.243126	-0.215338	0.330234	0.19616
GO_CELLULAR_GLUCOSE_HOMEOSTASIS	0.165894	0.169971	-0.160649	0.209797
GO_REGULATION_OF_HEMATOPOIETIC_PROGENITOR_CELL_DIFFERENTIATION	0.38071	0.245916	0.148787	0.233299
GO_CYCLIC_NUCLEOTIDE_BIOSYNTHETIC_PROCESS	-0.640589	-0.532199	-0.526949	-0.650458
GO_REGULATION_OF_APPETITE	0.566511	0.415642	0.605933	0.662274
GO_PROTEIN_DEGLYCOSYLATION	0.558744	0.210153	0.325474	0.263695
GO_POSITIVE_REGULATION_OF_TRANSFORMING_GROWTH_FACTOR_BETA_PRODUCTION	-0.176638	0.334784	-0.275524	-0.310803
GO_REGULATION_OF_PHOSPHOLIPASE_A2_ACTIVITY	-0.222897	0.256492	-0.258603	0.285628
GO_RESPONSE_TO_VITAMIN_D	-0.264516	0.315175	-0.260946	-0.263413
GO_TRANSLATIONAL_ELONGATION	0.511712	-0.204648	-0.299126	0.373624
GO_REGULATION_OF_CELL_SUBSTRATE_ADHESION	-0.261631	0.230201	-0.233702	-0.183591
GO_CYTOKINE_SECRETION	-0.225053	0.415114	-0.262698	-0.152385
GO_POSITIVE_REGULATION_OF_OXIDOREDUCTASE_ACTIVITY	0.163359	0.487892	-0.160631	0.240392
GO_LYMPHOCYTE_CHEMOTAXIS	-0.270404	0.272937	-0.335052	-0.236691
GO_MESODERMAL_CELL_DIFFERENTIATION	-0.178853	-0.177835	-0.322018	-0.218837
GO_METANEPHRIC_MESENCHYME_DEVELOPMENT	-0.424981	-0.248663	-0.355552	-0.569743
GO_BENZENE_CONTAINING_COMPOUND_METABOLIC_PROCESS	-0.305501	0.623098	-0.307514	0.474258
GO_AUDITORY_RECEPTOR_CELL_DEVELOPMENT	0.290604	0.449327	0.356304	0.211802
GO_REGULATION_OF_ACROSOME_REACTION	-0.283981	0.466621	-0.247634	0.405325
GO_NEURONAL_STEM_CELL_POPULATION_MAINTENANCE	-0.293636	-0.295519	-0.191042	0.212696
GO_ACTIN_FILAMENT_POLYMERIZATION	0.239587	0.193576	-0.159244	0.141133
GO_SMOOTH_MUSCLE_CONTRACTION	-0.262673	0.331419	-0.14235	0.208583
GO_MACROPHAGE_CHEMOTAXIS	-0.262698	0.452136	-0.279124	0.168822
GO_NEUTRAL_LIPID_METABOLIC_PROCESS	-0.234935	0.501701	0.167055	0.279702
GO_POSITIVE_REGULATION_OF_INTERLEUKIN_4_PRODUCTION	-0.407511	0.298426	-0.490808	-0.464262
GO_DEFENSE_RESPONSE_TO_GRAM_POSITIVE_BACTERIUM	-0.188676	0.293438	-0.204866	-0.170249
GO_AMINO_ACID_BETAINE_METABOLIC_PROCESS	-0.175522	0.607512	0.483377	0.460189
GO_ALPHA_BETA_T_CELL_ACTIVATION	-0.308612	-0.238548	-0.3299	-0.32688
GO_RIBONUCLEOPROTEIN_COMPLEX_DISASSEMBLY	0.436766	0.287053	-0.221881	0.457228
GO_ENTEROENDOCRINE_CELL_DIFFERENTIATION	-0.47019	-0.523289	-0.576086	-0.511709
GO_CELLULAR_ALDEHYDE_METABOLIC_PROCESS	-0.188678	0.422873	-0.355006	0.338737
GO_RHYTHMIC_BEHAVIOR	0.21334	-0.258878	0.221762	-0.183597
GO_DEVELOPMENTAL_PIGMENTATION	-0.247573	-0.176455	-0.276599	-0.256804
GO_ACIDIC_AMINO_ACID_TRANSPORT	-0.275245	0.36333	0.283787	-0.250463
GO_NON_RECOMBINATIONAL_REPAIR	0.185127	-0.346754	0.289141	0.217721
GO_CARBOHYDRATE_METABOLIC_PROCESS	0.165266	0.272652	-0.144218	0.226041
GO_REGULATION_OF_ACTIN_FILAMENT_BUNDLE_ASSEMBLY	-0.242422	0.187477	-0.176829	-0.18083
GO_OLFACTORY_LOBE_DEVELOPMENT	-0.444067	-0.42462	-0.350049	-0.458229
GO_RESPONSE_TO_INTERLEUKIN_6	0.182565	0.510856	-0.358145	0.171171
GO_VASCULOGENESIS	-0.187377	0.171465	-0.178041	-0.308924
GO_LIPOPOLYSACCHARIDE_MEDIATED_SIGNALING_PATHWAY	-0.259467	0.427716	-0.384434	-0.279323
GO_REGULATION_OF_CELL_CELL_ADHESION	-0.198472	0.236675	-0.286132	-0.228282
GO_BRANCHING_INVOLVED_IN_LABYRINTHINE_LAYER_MORPHOGENESIS	0.352006	0.310581	0.272991	-0.247793
GO_REGULATION_OF_T_CELL_MEDIATED_IMMUNITY	-0.174551	0.309461	-0.182879	-0.381705
GO_MECHANORECEPTOR_DIFFERENTIATION	-0.150379	0.203194	0.208834	-0.169279
GO_HISTONE_UBIQUITINATION	0.335141	-0.159683	0.302449	-0.216113
GO_CELLULAR_RESPONSE_TO_ANTIBIOTIC	0.248291	0.24674	-0.148032	0.178403
GO_NEGATIVE_REGULATION_OF_LYASE_ACTIVITY	-0.371942	-0.3518	-0.396455	-0.451011
GO_NEURON_APOPTOTIC_PROCESS	-0.122984	0.249662	-0.186593	-0.14545
GO_REGULATION_OF_VASOCONSTRICTION	0.173799	0.395828	-0.34879	0.24482
GO_CELLULAR_RESPONSE_TO_FATTY_ACID	0.193766	0.344179	-0.205842	0.19265
GO_MONOVALENT_INORGANIC_ANION_HOMEOSTASIS	-0.546376	0.334097	0.198255	-0.223174
GO_REGULATION_OF_PH	0.203755	0.199598	0.134524	0.17177
GO_CYCLOOXYGENASE_PATHWAY	-0.722435	-0.543246	-0.682739	-0.474135
GO_CELL_SURFACE_RECEPTOR_SIGNALING_PATHWAY_INVOLVED_IN_CELL_CELL_SIGNALING	0.138816	0.138028	-0.177464	-0.163215
GO_POSITIVE_REGULATION_OF_RESPONSE_TO_CYTOKINE_STIMULUS	0.13095	0.445586	0.15146	-0.239519
GO_PROTEOGLYCAN_BIOSYNTHETIC_PROCESS	-0.271238	-0.25309	-0.375154	-0.410651
GO_GRANULOCYTE_DIFFERENTIATION	0.254971	-0.201739	-0.327836	-0.249064
GO_GOLGI_RIBBON_FORMATION	0.301331	0.34209	0.269595	-0.24421
GO_NEGATIVE_REGULATION_OF_ENDOPLASMIC_RETICULUM_UNFOLDED_PROTEIN_RESPONSE	0.406227	0.245427	-0.432401	0.434484
GO_DEOXYRIBONUCLEOTIDE_BIOSYNTHETIC_PROCESS	0.340228	0.413069	0.444245	0.432628
GO_PROTEIN_LOCALIZATION_TO_GOLGI_APPARATUS	0.30263	-0.197003	0.250205	-0.19579
GO_POSITIVE_REGULATION_OF_PROTEIN_COMPLEX_ASSEMBLY	0.253505	0.133978	-0.105292	0.207981
GO_PERK_MEDIATED_UNFOLDED_PROTEIN_RESPONSE	0.38627	0.291047	-0.399983	0.326794
GO_RESPONSE_TO_CORTICOSTERONE	-0.263322	0.398359	-0.433977	-0.270856
GO_REGULATION_OF_VIRAL_TRANSCRIPTION	0.405417	0.180997	-0.179834	0.157529
GO_NEGATIVE_REGULATION_OF_PROTEIN_COMPLEX_DISASSEMBLY	0.220794	0.234773	0.148917	0.313859
GO_POSITIVE_REGULATION_OF_CYSTEINE_TYPE_ENDOPEPTIDASE_ACTIVITY_INVOLVED_IN_APOPTOTIC_SIGNALING_PATHWAY	0.19919	0.645078	0.304018	0.185448
GO_TUBE_FORMATION	-0.165767	0.154744	-0.168369	-0.193907
GO_CELLULAR_RESPONSE_TO_STEROID_HORMONE_STIMULUS	0.198234	0.147413	-0.217217	-0.185426
GO_RIBONUCLEOPROTEIN_COMPLEX_BIOGENESIS	0.475864	-0.241468	-0.161935	0.349345
GO_MEIOTIC_CELL_CYCLE	-0.194166	-0.402858	0.28586	-0.206255
GO_POSITIVE_REGULATION_OF_RENAL_SODIUM_EXCRETION	-0.465145	0.396057	-0.460596	-0.465854
GO_RESPONSE_TO_STIMULUS_INVOLVED_IN_REGULATION_OF_MUSCLE_ADAPTATION	0.238081	0.573413	-0.245421	-0.183529
GO_CELL_FATE_DETERMINATION	-0.392146	-0.453383	-0.405731	-0.488887
GO_DETECTION_OF_MECHANICAL_STIMULUS_INVOLVED_IN_SENSORY_PERCEPTION_OF_SOUND	0.272147	0.642594	0.521428	0.455001
GO_REGULATION_OF_OSTEOBLAST_DIFFERENTIATION	-0.267613	-0.259737	-0.295738	-0.29857
GO_POSITIVE_REGULATION_OF_TELOMERE_MAINTENANCE	0.419336	-0.284801	0.298913	0.313457
GO_POSITIVE_REGULATION_OF_EPIDERMAL_GROWTH_FACTOR_ACTIVATED_RECEPTOR_ACTIVITY	-0.561551	-0.3547	-0.607855	-0.580474
GO_MRNA_TRANSCRIPTION	-0.229152	0.252003	-0.236852	-0.304433
GO_COENZYME_METABOLIC_PROCESS	0.206389	0.342025	-0.177567	0.320308
GO_GDP_METABOLIC_PROCESS	-0.375073	-0.272867	-0.285577	0.4649
GO_REGULATION_OF_PROTEIN_HOMOOLIGOMERIZATION	-0.236471	0.303071	-0.246612	-0.283555
GO_REGULATION_OF_FATTY_ACID_BIOSYNTHETIC_PROCESS	0.234565	0.378477	-0.11322	0.263561
GO_CELLULAR_RESPONSE_TO_DSRNA	0.265772	0.32139	-0.221225	-0.262601
GO_LAMELLIPODIUM_ORGANIZATION	-0.1406	0.149998	-0.255768	0.284796
GO_REGULATION_OF_DNA_DAMAGE_CHECKPOINT	0.475285	-0.282839	0.413677	0.313177
GO_NEGATIVE_REGULATION_OF_LYMPHOCYTE_MEDIATED_IMMUNITY	-0.217109	0.473223	-0.267287	-0.320805
GO_NEGATIVE_REGULATION_OF_LIPID_TRANSPORT	0.341052	0.601091	0.170501	0.384742
GO_REGULATION_OF_HEART_RATE_BY_CARDIAC_CONDUCTION	0.236961	0.275504	0.317267	0.249014
GO_KETONE_BIOSYNTHETIC_PROCESS	0.155125	0.23591	0.140464	0.239361
GO_I_KAPPAB_PHOSPHORYLATION	-0.322476	0.356219	-0.193428	-0.364549
GO_POSITIVE_REGULATION_OF_MRNA_3_END_PROCESSING	0.566683	-0.461215	0.533568	0.506589
GO_GROOMING_BEHAVIOR	0.214692	0.343549	-0.268298	0.405439
GO_REGULATION_OF_HISTONE_H3_K4_METHYLATION	0.428219	-0.293908	0.327199	-0.443719
GO_GLUCOSE_METABOLIC_PROCESS	0.162878	0.258747	-0.243901	0.161078
GO_POSITIVE_REGULATION_OF_BLOOD_PRESSURE	0.403166	0.460493	-0.262218	0.378636
GO_REGULATION_OF_ANOIKIS	-0.243255	0.184764	0.212425	0.200912
GO_POSITIVE_REGULATION_OF_CARDIAC_MUSCLE_CELL_PROLIFERATION	-0.184311	-0.1687	0.20369	-0.186082
GO_NEGATIVE_REGULATION_OF_VIRAL_ENTRY_INTO_HOST_CELL	-0.270483	0.594458	-0.386572	-0.284212
GO_NEGATIVE_REGULATION_OF_B_CELL_PROLIFERATION	0.22221	0.392419	-0.356784	0.156088
GO_PURINE_NUCLEOBASE_METABOLIC_PROCESS	0.312337	-0.405689	-0.565304	0.56551
GO_NUCLEOBASE_CONTAINING_SMALL_MOLECULE_INTERCONVERSION	0.360384	0.175593	0.365402	0.472906
GO_MITOCHONDRIAL_FUSION	0.468027	0.208404	-0.236904	0.26855
GO_REGULATION_OF_DEPHOSPHORYLATION	0.206616	0.174982	-0.147224	-0.145907
GO_CARBOHYDRATE_HOMEOSTASIS	0.158241	0.218059	-0.192139	0.185894
GO_NEURON_PROJECTION_REGENERATION	-0.206492	0.275915	-0.191098	-0.175303
GO_CARTILAGE_DEVELOPMENT_INVOLVED_IN_ENDOCHONDRAL_BONE_MORPHOGENESIS	-0.318806	0.363312	-0.180617	-0.365952
GO_NEGATIVE_REGULATION_OF_EPIDERMAL_CELL_DIFFERENTIATION	0.363718	0.27048	0.437983	-0.280074
GO_LONG_TERM_SYNAPTIC_POTENTIATION	-0.256112	-0.221476	-0.317644	-0.25837
GO_MONOCARBOXYLIC_ACID_TRANSPORT	-0.160482	0.413252	-0.151012	0.219219
GO_REGULATION_OF_CYTOSKELETON_ORGANIZATION	0.144922	-0.124824	0.168191	-0.1418
GO_SEX_DIFFERENTIATION	-0.140904	-0.16358	-0.135068	-0.186883
GO_NEGATIVE_REGULATION_OF_HORMONE_SECRETION	-0.217247	-0.235811	-0.232098	-0.241569
GO_CELLULAR_RESPONSE_TO_PH	-0.233899	0.467438	-0.456196	0.386783
GO_NEGATIVE_REGULATION_OF_CATECHOLAMINE_SECRETION	-0.611001	-0.322094	-0.520482	-0.505831
GO_REGULATION_OF_INTRINSIC_APOPTOTIC_SIGNALING_PATHWAY_IN_RESPONSE_TO_DNA_DAMAGE	0.305998	-0.209674	-0.274642	-0.24839
GO_RESPONSE_TO_VITAMIN_E	0.393757	0.519212	0.268075	0.437384
GO_POSITIVE_REGULATION_OF_PROTEIN_KINASE_B_SIGNALING	-0.208221	0.199425	-0.201537	-0.150861
GO_LYMPH_VESSEL_MORPHOGENESIS	-0.456161	0.280957	-0.353396	-0.343995
GO_POSITIVE_REGULATION_OF_CALCIUM_ION_IMPORT	0.227433	0.547399	0.262034	0.430916
GO_DETECTION_OF_ABIOTIC_STIMULUS	-0.191983	0.184318	-0.133901	-0.117653
GO_OLIGOSACCHARIDE_BIOSYNTHETIC_PROCESS	-0.22771	0.40805	-0.285479	-0.31269
GO_CARDIAC_MUSCLE_CELL_ACTION_POTENTIAL	-0.178005	0.184052	0.223686	0.239557
GO_NEGATIVE_REGULATION_OF_CELL_CYCLE_G2_M_PHASE_TRANSITION	0.3674	-0.172891	0.211331	0.245479
GO_PURINE_NUCLEOSIDE_CATABOLIC_PROCESS	0.545999	-0.241504	0.339912	0.415571
GO_NEGATIVE_REGULATION_OF_CYTOSKELETON_ORGANIZATION	0.184938	0.160287	0.204275	0.132543
GO_RESPONSE_TO_MUSCLE_ACTIVITY	-0.272991	0.264369	-0.255354	-0.199968
