## Supplementary material for "An Omic and Multidimensional Spatial Atlas from Serial Biopsies of an Evolving Metastatic Breast Cancer": Table S2 (part 2 of 2)

### Sheet: GSVA MSigDB (RNAseq) (continued)
	Bx1	Bx2	Bx3	Bx4
GO_NEGATIVE_REGULATION_OF_JNK_CASCADE	0.215229	0.262435	0.264167	0.123928
GO_REGULATION_OF_MYOTUBE_DIFFERENTIATION	-0.280033	0.314679	-0.194066	-0.325198
GO_TRACHEA_MORPHOGENESIS	-0.25934	-0.299629	-0.284418	-0.454378
GO_POSITIVE_REGULATION_OF_RESPONSE_TO_BIOTIC_STIMULUS	-0.264641	0.286036	-0.36269	-0.301794
GO_ENDOTHELIAL_CELL_PROLIFERATION	-0.185091	0.289361	-0.180815	-0.149957
GO_LIPID_PHOSPHORYLATION	-0.166019	0.152206	-0.194726	0.210538
GO_CELLULAR_CARBOHYDRATE_METABOLIC_PROCESS	-0.114803	0.326542	-0.150866	0.200159
GO_NUCLEOSIDE_PHOSPHATE_CATABOLIC_PROCESS	0.159838	0.236928	0.238593	0.250897
GO_CELLULAR_RESPONSE_TO_STARVATION	0.201627	0.231548	-0.13466	0.291798
GO_VESICLE_MEDIATED_TRANSPORT_BETWEEN_ENDOSOMAL_COMPARTMENTS	0.24585	-0.136654	-0.126785	0.189375
GO_AMMONIUM_TRANSPORT	-0.210842	0.355597	-0.178854	-0.245616
GO_PHOTORECEPTOR_CELL_DIFFERENTIATION	-0.277231	-0.244519	-0.192415	-0.191797
GO_MEGAKARYOCYTE_DIFFERENTIATION	0.224673	-0.206646	0.387841	0.158899
GO_PROTEIN_DEPOLYMERIZATION	0.167134	0.122006	0.178056	0.212117
GO_CELLULAR_RESPONSE_TO_CALCIUM_ION	-0.274945	-0.172105	-0.168911	-0.205025
GO_DNA_METHYLATION_OR_DEMETHYLATION	0.200751	-0.151696	0.169851	0.122144
GO_NEGATIVE_REGULATION_OF_EXTRINSIC_APOPTOTIC_SIGNALING_PATHWAY_VIA_DEATH_DOMAIN_RECEPTORS	0.185272	0.550543	-0.178467	0.330129
GO_POSITIVE_REGULATION_OF_CANONICAL_WNT_SIGNALING_PATHWAY	0.284184	0.212895	-0.148003	0.181249
GO_GLOMERULAR_EPITHELIUM_DEVELOPMENT	-0.276447	-0.367474	-0.425314	-0.324413
GO_MITOTIC_RECOMBINATION	0.22519	-0.367648	0.51417	0.334451
GO_PURINERGIC_NUCLEOTIDE_RECEPTOR_SIGNALING_PATHWAY	-0.38673	0.282004	-0.462458	-0.308223
GO_REGULATION_OF_NEURON_PROJECTION_DEVELOPMENT	-0.232781	-0.161395	-0.181752	-0.195878
GO_MICROTUBULE_ORGANIZING_CENTER_ORGANIZATION	0.165666	-0.384716	0.359066	-0.144012
GO_PIRNA_METABOLIC_PROCESS	-0.577594	-0.328013	-0.524711	-0.495921
GO_VACUOLE_ORGANIZATION	0.302909	0.135942	0.136624	0.161725
GO_CARDIOCYTE_DIFFERENTIATION	-0.21322	-0.144009	-0.2202	-0.191003
GO_POSITIVE_REGULATION_OF_WOUND_HEALING	-0.301963	0.448422	-0.367275	0.283828
GO_REGULATION_OF_LEUKOCYTE_MEDIATED_IMMUNITY	-0.223694	0.271047	-0.254471	-0.249436
GO_NEGATIVE_REGULATION_OF_CELLULAR_SENESCENCE	-0.4845	-0.341894	-0.365402	-0.362108
GO_POSITIVE_REGULATION_OF_ACTIVATED_T_CELL_PROLIFERATION	0.248364	0.276225	-0.361292	-0.262822
GO_NEGATIVE_REGULATION_OF_CELL_CYCLE_PHASE_TRANSITION	0.241767	-0.26035	0.167515	-0.1428
GO_DIENCEPHALON_DEVELOPMENT	-0.320964	-0.261869	-0.324901	-0.372535
GO_POSITIVE_REGULATION_OF_MYOBLAST_DIFFERENTIATION	-0.275299	0.365763	0.187605	0.207473
GO_MITOCHONDRION_ORGANIZATION	0.283034	0.150064	-0.158085	0.275179
GO_HAIR_CELL_DIFFERENTIATION	0.18241	0.177789	0.261565	-0.191497
GO_REGULATION_OF_STEM_CELL_PROLIFERATION	-0.292484	-0.283426	-0.273204	-0.412969
GO_REGULATION_OF_CHROMATIN_ORGANIZATION	0.272014	-0.125798	0.2851	-0.115717
GO_MEMBRANE_PROTEIN_ECTODOMAIN_PROTEOLYSIS	0.324214	0.500942	-0.205021	0.256321
GO_REGULATION_OF_MITOCHONDRIAL_MEMBRANE_POTENTIAL	0.202303	0.39383	-0.266405	0.258319
GO_PERICARDIUM_DEVELOPMENT	-0.373206	-0.170887	0.333693	-0.184914
GO_CELL_FATE_COMMITMENT	-0.213009	-0.225098	-0.270984	-0.312422
GO_PEROXISOMAL_TRANSPORT	0.26914	0.495827	-0.161995	0.403371
GO_POSITIVE_REGULATION_OF_ADHERENS_JUNCTION_ORGANIZATION	-0.161704	0.241566	-0.213047	0.181213
GO_POSITIVE_REGULATION_OF_PEPTIDYL_TYROSINE_PHOSPHORYLATION	-0.242242	0.255565	-0.250208	-0.292801
GO_REGULATION_OF_MYOBLAST_FUSION	-0.341222	0.596273	0.190951	0.176764
GO_NEGATIVE_REGULATION_OF_HYDROLASE_ACTIVITY	-0.127599	0.29484	-0.201829	0.136217
GO_REGULATION_OF_NEUROTRANSMITTER_UPTAKE	0.308487	0.234506	0.365124	-0.250522
GO_ACTIVIN_RECEPTOR_SIGNALING_PATHWAY	-0.205094	-0.22395	0.257901	-0.259955
GO_POSITIVE_REGULATION_OF_PROTEIN_ACETYLATION	0.189652	-0.179045	0.289799	-0.315709
GO_NEGATIVE_REGULATION_OF_CALCIUM_ION_TRANSPORT	0.225646	0.297002	-0.267373	-0.15398
GO_RENAL_SYSTEM_VASCULATURE_DEVELOPMENT	-0.468887	0.403787	0.224637	-0.383414
GO_REGULATION_OF_PLASMA_LIPOPROTEIN_PARTICLE_LEVELS	0.241054	0.514468	-0.212586	0.409497
GO_DETECTION_OF_STIMULUS	0.170617	0.199484	-0.132042	0.156349
GO_ESTABLISHMENT_OF_PROTEIN_LOCALIZATION_TO_VACUOLE	0.296744	0.291531	-0.226205	0.419
GO_FUCOSE_METABOLIC_PROCESS	0.205416	0.31969	0.611126	0.387852
GO_REGULATION_OF_AMINO_ACID_TRANSPORT	0.239887	0.40605	0.304639	0.236151
GO_APOPTOTIC_DNA_FRAGMENTATION	0.242554	0.228548	0.167247	0.254694
GO_HETEROPHILIC_CELL_CELL_ADHESION_VIA_PLASMA_MEMBRANE_CELL_ADHESION_MOLECULES	-0.383737	0.280361	-0.401068	-0.413024
GO_NEGATIVE_REGULATION_OF_LIPID_STORAGE	-0.272358	0.443884	-0.422622	0.404821
GO_REGULATION_OF_MICROVILLUS_ORGANIZATION	0.504896	0.52658	-0.215819	0.277654
GO_SCF_DEPENDENT_PROTEASOMAL_UBIQUITIN_DEPENDENT_PROTEIN_CATABOLIC_PROCESS	0.44963	0.195913	0.171901	0.243007
GO_REGULATION_OF_LEUKOCYTE_CHEMOTAXIS	-0.27422	0.329309	-0.277268	-0.139052
GO_ENTERIC_NERVOUS_SYSTEM_DEVELOPMENT	-0.248227	0.368791	0.213205	-0.470855
GO_MUSCLE_CELL_FATE_COMMITMENT	-0.326985	-0.301036	0.267096	-0.261351
GO_REGULATION_OF_METANEPHROS_DEVELOPMENT	-0.254968	-0.207551	-0.234646	-0.444622
GO_NUCLEAR_TRANSCRIBED_MRNA_POLY_A_TAIL_SHORTENING	0.365533	-0.175199	0.323294	0.168506
GO_CELLULAR_RESPONSE_TO_AMINO_ACID_STIMULUS	-0.258556	0.183756	-0.113649	0.245858
GO_DNA_GEOMETRIC_CHANGE	0.333574	-0.366867	0.304055	0.338781
GO_REGULATION_OF_MONOCYTE_DIFFERENTIATION	-0.306241	0.382705	-0.370538	-0.261678
GO_NUCLEOTIDE_EXCISION_REPAIR_DNA_INCISION	0.314346	-0.494928	0.26855	0.440546
GO_CERAMIDE_METABOLIC_PROCESS	0.299118	0.335335	0.27541	0.233619
GO_REGULATION_OF_LAMELLIPODIUM_ORGANIZATION	0.140396	0.176004	-0.320827	0.344471
GO_REGULATION_OF_B_CELL_PROLIFERATION	0.162672	0.195528	-0.316577	-0.266623
GO_REGULATION_OF_CELL_COMMUNICATION_BY_ELECTRICAL_COUPLING	0.421874	0.324018	0.218404	0.281963
GO_CYTOKINE_PRODUCTION_INVOLVED_IN_IMMUNE_RESPONSE	-0.189353	0.398748	-0.26648	-0.254187
GO_DEOXYRIBOSE_PHOSPHATE_CATABOLIC_PROCESS	0.355448	0.294578	0.470429	0.228003
GO_HEART_VALVE_DEVELOPMENT	-0.33312	0.250712	-0.255874	-0.323755
GO_GLYCOSYL_COMPOUND_METABOLIC_PROCESS	0.232305	0.25002	-0.23004	0.406374
GO_REGULATION_OF_TUMOR_NECROSIS_FACTOR_MEDIATED_SIGNALING_PATHWAY	-0.179663	0.346601	0.180672	-0.15084
GO_PEPTIDYL_TYROSINE_MODIFICATION	-0.187723	0.245028	-0.168368	-0.2455
GO_LEUKOCYTE_CELL_CELL_ADHESION	-0.209719	0.233477	-0.310532	-0.279896
GO_NEGATIVE_REGULATION_OF_LEUKOCYTE_DEGRANULATION	-0.466862	0.598957	-0.395932	0.132917
GO_NUCLEAR_PORE_COMPLEX_ASSEMBLY	0.611102	-0.6109	0.555616	0.444458
GO_PHOSPHATIDYLETHANOLAMINE_BIOSYNTHETIC_PROCESS	0.209735	0.358556	0.378185	0.434309
GO_ENDOCYTIC_RECYCLING	0.279762	-0.153488	0.184791	0.137377
GO_CELLULAR_RESPONSE_TO_RADIATION	0.218421	-0.198351	-0.15507	-0.139226
GO_POSITIVE_REGULATION_OF_TRANSCRIPTION_REGULATORY_REGION_DNA_BINDING	0.384422	0.235344	-0.323538	-0.300223
GO_POSITIVE_REGULATION_OF_DENDRITE_MORPHOGENESIS	0.293191	0.255325	0.354182	0.314411
GO_SUPEROXIDE_ANION_GENERATION	-0.269929	0.406503	-0.290665	0.268298
GO_CELLULAR_RESPONSE_TO_KETONE	-0.236774	0.272263	-0.284892	-0.284172
GO_POSITIVE_REGULATION_OF_INTERLEUKIN_17_PRODUCTION	-0.413025	0.619539	-0.61879	-0.393263
GO_NEGATIVE_REGULATION_OF_APOPTOTIC_SIGNALING_PATHWAY	0.276494	0.286782	-0.234278	0.178392
GO_MULTICELLULAR_ORGANISMAL_HOMEOSTASIS	-0.147466	0.271204	-0.149681	-0.148233
GO_NEGATIVE_REGULATION_OF_CELL_CYCLE_G1_S_PHASE_TRANSITION	-0.200708	-0.314262	-0.202648	-0.279237
GO_REGULATION_OF_MITOCHONDRIAL_OUTER_MEMBRANE_PERMEABILIZATION_INVOLVED_IN_APOPTOTIC_SIGNALING_PATHWAY	0.377111	0.178671	-0.274108	0.161472
GO_REGULATION_OF_SIGNAL_TRANSDUCTION_BY_P53_CLASS_MEDIATOR	0.246283	-0.283711	0.196164	0.219497
GO_URONIC_ACID_METABOLIC_PROCESS	0.276008	0.832422	-0.316404	0.559376
GO_REGULATION_OF_DELAYED_RECTIFIER_POTASSIUM_CHANNEL_ACTIVITY	0.324943	-0.326667	0.414603	0.29453
GO_POSITIVE_REGULATION_OF_CYTOKINE_PRODUCTION	-0.171175	0.339049	-0.280855	-0.190515
GO_GAMETE_GENERATION	-0.17131	-0.156877	0.179443	-0.158829
GO_KIDNEY_MESENCHYME_DEVELOPMENT	-0.452743	-0.296985	-0.391984	-0.601443
GO_REPLICATIVE_SENESCENCE	-0.380647	0.196068	0.321608	0.339493
GO_REGULATION_OF_CELLULAR_AMIDE_METABOLIC_PROCESS	0.365181	0.1318	-0.156476	0.224652
GO_COCHLEA_DEVELOPMENT	-0.312095	-0.253332	-0.204133	-0.322253
GO_HISTONE_H2A_ACETYLATION	0.277937	-0.218094	0.397123	0.341885
GO_DNA_REPLICATION_DEPENDENT_NUCLEOSOME_ORGANIZATION	0.261843	-0.483514	0.623431	0.360973
GO_CELL_AGING	-0.188854	0.145707	-0.15903	-0.144229
GO_NEGATIVE_REGULATION_OF_MEGAKARYOCYTE_DIFFERENTIATION	0.252123	-0.303576	0.595284	0.57966
GO_ACTIVATION_OF_MAPKKK_ACTIVITY	-0.434584	-0.269401	-0.317125	-0.354292
GO_RRNA_3_END_PROCESSING	0.434964	-0.663099	0.2302	0.508952
GO_GLUTATHIONE_METABOLIC_PROCESS	0.202526	0.292305	-0.374742	0.454619
GO_PYRIMIDINE_CONTAINING_COMPOUND_TRANSMEMBRANE_TRANSPORT	-0.252022	0.45919	0.385949	-0.329169
GO_ENERGY_HOMEOSTASIS	0.232207	0.316802	0.18368	-0.191874
GO_NEGATIVE_REGULATION_OF_T_CELL_MEDIATED_IMMUNITY	-0.470399	0.617972	0.29495	-0.366442
GO_DEPHOSPHORYLATION	0.185626	0.158001	-0.158505	0.151831
GO_MATERNAL_PROCESS_INVOLVED_IN_FEMALE_PREGNANCY	0.263842	0.236841	-0.209494	0.222073
GO_POSITIVE_REGULATION_OF_CELL_CELL_ADHESION	-0.218479	0.230569	-0.349778	-0.299159
GO_EARLY_ENDOSOME_TO_GOLGI_TRANSPORT	-0.272174	-0.37856	-0.450429	-0.432084
GO_MORPHOGENESIS_OF_A_BRANCHING_STRUCTURE	-0.190023	0.159405	-0.182072	-0.247838
GO_INTRACELLULAR_RECEPTOR_SIGNALING_PATHWAY	0.214445	0.195202	-0.181367	-0.160762
GO_BEHAVIORAL_RESPONSE_TO_COCAINE	-0.498464	-0.444284	-0.330427	-0.495894
GO_HISTONE_MRNA_METABOLIC_PROCESS	0.45086	-0.503663	-0.273964	-0.253264
GO_RESPONSE_TO_PARATHYROID_HORMONE	-0.497798	-0.279247	0.381848	-0.242837
GO_HINDBRAIN_MORPHOGENESIS	-0.311881	-0.208843	0.334629	-0.254786
GO_POSITIVE_REGULATION_OF_PRODUCTION_OF_MOLECULAR_MEDIATOR_OF_IMMUNE_RESPONSE	-0.153905	0.261528	-0.194172	-0.209092
GO_HIGH_DENSITY_LIPOPROTEIN_PARTICLE_REMODELING	-0.389004	0.797293	-0.535045	0.567803
GO_POSITIVE_REGULATION_OF_PROTEIN_DEPOLYMERIZATION	0.301084	0.358059	0.351021	0.475119
GO_MUSCLE_HYPERTROPHY	0.2279	0.216125	-0.138151	0.179777
GO_HUMORAL_IMMUNE_RESPONSE_MEDIATED_BY_CIRCULATING_IMMUNOGLOBULIN	-0.422325	0.544178	0.684782	-0.187992
GO_NEGATIVE_REGULATION_OF_PROTEIN_LOCALIZATION_TO_CELL_PERIPHERY	0.372943	0.312904	-0.191391	0.150782
GO_REGULATION_OF_PHOSPHOLIPID_BIOSYNTHETIC_PROCESS	-0.352426	0.288881	0.399114	0.292789
GO_MULTICELLULAR_ORGANISMAL_SIGNALING	-0.22548	0.194967	0.163421	-0.137177
GO_REGULATION_OF_HOMOTYPIC_CELL_CELL_ADHESION	-0.396059	0.289409	-0.231467	-0.280265
GO_ORGANIC_HYDROXY_COMPOUND_BIOSYNTHETIC_PROCESS	0.198654	0.31179	0.185004	0.288283
GO_FUCOSYLATION	-0.381674	-0.366759	-0.341191	-0.496427
GO_REGULATION_OF_TYPE_I_INTERFERON_MEDIATED_SIGNALING_PATHWAY	-0.214353	0.354674	-0.265024	-0.359348
GO_RHYTHMIC_PROCESS	0.154606	-0.156964	-0.14803	-0.197477
GO_NEUROMUSCULAR_PROCESS_CONTROLLING_POSTURE	-0.26526	-0.291518	-0.670282	-0.335081
GO_MYOTUBE_DIFFERENTIATION	-0.335989	0.258504	-0.210897	-0.252592
GO_STEROID_HORMONE_MEDIATED_SIGNALING_PATHWAY	0.241623	-0.141257	-0.171047	-0.193832
GO_REGULATION_OF_RESPONSE_TO_BIOTIC_STIMULUS	-0.251305	0.286596	-0.290575	-0.254661
GO_POSITIVE_REGULATION_OF_CELL_SIZE	0.415346	-0.451263	-0.285476	-0.341415
GO_DETECTION_OF_LIGHT_STIMULUS_INVOLVED_IN_SENSORY_PERCEPTION	-0.402075	-0.200345	-0.243034	-0.336784
GO_PROTEIN_LOCALIZATION_TO_CELL_SURFACE	0.137823	0.158788	0.234274	0.228798
GO_REGULATION_OF_SUPEROXIDE_METABOLIC_PROCESS	-0.165984	0.364369	-0.189183	0.311612
GO_PEPTIDYL_PROLINE_MODIFICATION	0.396993	0.218814	0.235541	0.326287
GO_POSITIVE_REGULATION_OF_NEURON_MIGRATION	-0.347616	0.26457	0.53316	0.234154
GO_REGULATION_OF_LONG_TERM_NEURONAL_SYNAPTIC_PLASTICITY	0.258165	0.219056	0.297634	-0.252953
GO_PHOSPHOLIPID_TRANSPORT	-0.160006	0.4167	-0.259045	0.290771
GO_ACROSOME_REACTION	-0.396	0.276854	-0.357663	-0.298754
GO_SOMATIC_STEM_CELL_DIVISION	0.196004	0.309465	0.247799	-0.182548
GO_HISTONE_MRNA_CATABOLIC_PROCESS	0.390767	-0.299516	-0.243744	0.279861
GO_ACETYL_COA_BIOSYNTHETIC_PROCESS	0.551026	0.40809	0.27693	0.505723
GO_RESPONSE_TO_ARSENIC_CONTAINING_SUBSTANCE	0.253783	0.49906	-0.155273	0.362086
GO_REGULATION_OF_DNA_BIOSYNTHETIC_PROCESS	0.297118	-0.270883	0.181714	0.206466
GO_FIBROBLAST_GROWTH_FACTOR_RECEPTOR_SIGNALING_PATHWAY	0.300058	-0.156355	0.141685	-0.153844
GO_CARDIOLIPIN_METABOLIC_PROCESS	0.383759	0.515292	-0.515506	0.653943
GO_REGULATION_OF_CELL_CYCLE_ARREST	0.164135	-0.204306	-0.164199	-0.151518
GO_REGULATION_OF_MRNA_SPLICING_VIA_SPLICEOSOME	0.448106	-0.212175	0.216192	0.309265
GO_FEMALE_GAMETE_GENERATION	-0.243892	-0.264752	0.1941	-0.237858
GO_PLASMA_MEMBRANE_FUSION	0.317512	0.311356	-0.266131	-0.375966
GO_EXTRACELLULAR_MATRIX_DISASSEMBLY	-0.190612	0.319405	-0.275113	-0.280456
GO_PROTEIN_HOMOOLIGOMERIZATION	0.174078	0.247655	-0.216369	-0.147013
GO_REGULATION_OF_OXIDATIVE_STRESS_INDUCED_CELL_DEATH	0.366769	0.426868	-0.255469	0.283044
GO_REGULATION_OF_PEPTIDYL_THREONINE_PHOSPHORYLATION	0.185773	-0.182286	-0.148641	-0.170755
GO_HEART_TRABECULA_FORMATION	-0.329575	0.372021	-0.32328	-0.304732
GO_BODY_FLUID_SECRETION	0.233104	0.354634	-0.149266	0.211687
GO_TOR_SIGNALING	0.174763	0.164017	-0.166141	-0.183445
GO_MEMBRANE_HYPERPOLARIZATION	-0.310301	-0.5928	-0.437789	-0.462667
GO_POSITIVE_REGULATION_OF_CHROMOSOME_ORGANIZATION	0.35077	-0.221959	0.297106	0.190103
GO_ADENYLATE_CYCLASE_INHIBITING_G_PROTEIN_COUPLED_RECEPTOR_SIGNALING_PATHWAY	-0.421479	-0.40963	-0.443967	-0.476128
GO_RESPONSE_TO_VITAMIN	-0.286019	0.250302	-0.227336	-0.174532
GO_REGULATION_OF_ATPASE_ACTIVITY	0.347339	0.217684	0.190427	0.230327
GO_NEGATIVE_REGULATION_OF_STRESS_ACTIVATED_PROTEIN_KINASE_SIGNALING_CASCADE	0.259258	0.16116	0.190902	0.154141
GO_STRIATED_MUSCLE_CELL_PROLIFERATION	0.20622	0.233693	-0.137989	-0.156718
GO_MUSCLE_FIBER_DEVELOPMENT	-0.405292	-0.203395	-0.264029	-0.297024
GO_THALAMUS_DEVELOPMENT	-0.590394	-0.535236	-0.571283	-0.572324
GO_POSITIVE_REGULATION_OF_CYTOKINE_BIOSYNTHETIC_PROCESS	-0.366277	0.346094	-0.502305	-0.378692
GO_NEGATIVE_REGULATION_OF_CHEMOKINE_PRODUCTION	-0.498412	-0.331599	-0.415409	0.279077
GO_DETERMINATION_OF_ADULT_LIFESPAN	0.355847	0.169659	0.513306	0.426964
GO_REGULATION_OF_PROTEIN_KINASE_C_SIGNALING	-0.498757	0.29275	0.337645	-0.612901
GO_REGULATION_OF_CYSTEINE_TYPE_ENDOPEPTIDASE_ACTIVITY	0.153744	0.231368	-0.25041	0.167321
GO_POSITIVE_REGULATION_OF_EPITHELIAL_CELL_MIGRATION	-0.142415	0.265116	-0.216842	-0.17616
GO_MISMATCH_REPAIR	-0.155642	-0.414981	0.382183	0.430828
GO_MACROPHAGE_DIFFERENTIATION	-0.282486	-0.2502	-0.370072	-0.358965
GO_PHARYNGEAL_SYSTEM_DEVELOPMENT	-0.200713	-0.202392	-0.250528	-0.265662
GO_REGULATION_OF_ESTABLISHMENT_OR_MAINTENANCE_OF_CELL_POLARITY	-0.258987	0.39372	0.352365	-0.23554
GO_MYELIN_ASSEMBLY	0.210087	-0.160868	0.372856	0.225667
GO_HOMOTYPIC_CELL_CELL_ADHESION	-0.16164	0.287878	-0.20967	0.232889
GO_NEGATIVE_REGULATION_OF_EPITHELIAL_CELL_DIFFERENTIATION	0.200182	0.240576	0.171197	-0.293109
GO_ERROR_PRONE_TRANSLESION_SYNTHESIS	0.426988	-0.336656	0.395401	0.48804
GO_MAST_CELL_MEDIATED_IMMUNITY	-0.311261	0.22779	-0.406732	0.206839
GO_POSITIVE_REGULATION_OF_PROTEIN_DEACETYLATION	0.345926	0.417208	0.185329	-0.236698
GO_HOMEOSTASIS_OF_NUMBER_OF_CELLS_WITHIN_A_TISSUE	-0.257881	-0.220541	-0.270045	-0.278695
GO_POSITIVE_REGULATION_OF_IMMUNE_EFFECTOR_PROCESS	-0.196887	0.236193	-0.298403	-0.238128
GO_UROGENITAL_SYSTEM_DEVELOPMENT	-0.230181	-0.180378	-0.210231	-0.230028
GO_NEGATIVE_REGULATION_OF_CELL_ACTIVATION	-0.245745	0.270863	-0.251876	-0.210408
GO_CELLULAR_RESPONSE_TO_ALCOHOL	0.184555	0.196662	-0.186272	-0.195104
GO_NEGATIVE_REGULATION_OF_MONOOXYGENASE_ACTIVITY	0.42673	0.424319	0.247914	0.636585
GO_PEPTIDYL_TYROSINE_AUTOPHOSPHORYLATION	-0.184924	0.225534	-0.252241	-0.277386
GO_CELL_JUNCTION_ASSEMBLY	-0.144524	0.216853	-0.173193	-0.167306
GO_LATERAL_VENTRICLE_DEVELOPMENT	-0.365287	-0.465256	-0.291727	-0.503957
GO_INTERACTION_WITH_SYMBIONT	0.310011	0.291579	-0.154841	0.159955
GO_REGULATION_OF_POLYSACCHARIDE_METABOLIC_PROCESS	-0.16349	0.198328	-0.218483	-0.232742
GO_SMOOTHENED_SIGNALING_PATHWAY	-0.238229	-0.228473	0.322885	-0.165596
GO_CELL_MIGRATION_IN_HINDBRAIN	-0.298189	-0.22795	0.260306	0.280752
GO_TRIPARTITE_REGIONAL_SUBDIVISION	-0.45118	-0.417943	-0.458519	-0.456275
GO_ORGANIC_CATION_TRANSPORT	0.211017	0.54449	0.174632	0.130946
GO_SLEEP	0.230502	-0.308554	-0.332671	0.250463
GO_DEVELOPMENTAL_PROCESS_INVOLVED_IN_REPRODUCTION	-0.170242	-0.169407	-0.151458	-0.188181
GO_PROTEIN_DEPHOSPHORYLATION	0.186014	-0.147377	-0.194325	-0.182943
GO_REGULATION_OF_CELLULAR_PROTEIN_CATABOLIC_PROCESS	0.329869	0.262038	-0.122778	0.261321
GO_REGULATION_OF_PROTEIN_AUTOPHOSPHORYLATION	0.204016	-0.173152	-0.202722	-0.19925
GO_TETRAHYDROFOLATE_INTERCONVERSION	-0.211611	0.521286	0.287436	0.536066
GO_RESPONSE_TO_GAMMA_RADIATION	0.194042	-0.213693	-0.171934	-0.192358
GO_REGULATION_OF_CYCLIN_DEPENDENT_PROTEIN_KINASE_ACTIVITY	-0.21053	-0.298784	-0.216128	-0.267762
GO_REGULATION_OF_RHODOPSIN_MEDIATED_SIGNALING_PATHWAY	0.229181	0.52889	-0.318724	0.405662
GO_POSITIVE_REGULATION_OF_PROTEIN_IMPORT	0.30448	0.162576	-0.15099	-0.127576
GO_REGULATION_OF_KERATINOCYTE_DIFFERENTIATION	0.178901	0.294503	-0.172758	-0.120537
GO_MONOVALENT_INORGANIC_CATION_HOMEOSTASIS	0.137037	0.183769	0.150809	0.17016
GO_REGULATION_OF_BMP_SIGNALING_PATHWAY	-0.194732	-0.175272	-0.231746	-0.37391
GO_HEART_PROCESS	-0.169093	0.204519	-0.134542	-0.125445
GO_MUSCLE_SYSTEM_PROCESS	-0.160236	0.237613	-0.148931	0.146688
GO_MESENCHYME_DEVELOPMENT	-0.22815	0.145486	-0.230809	-0.262539
GO_GLIAL_CELL_FATE_COMMITMENT	0.372487	-0.357209	-0.396079	-0.384109
GO_POSITIVE_REGULATION_OF_PROTEOLYSIS	0.191279	0.277472	-0.178568	0.182558
GO_REGULATION_OF_CILIUM_ASSEMBLY	0.182405	0.118319	0.231264	-0.137226
GO_ACTIVATION_OF_PROTEIN_KINASE_B_ACTIVITY	-0.17021	0.222487	-0.351201	0.228273
GO_REGULATION_OF_TRANSLATIONAL_INITIATION_IN_RESPONSE_TO_STRESS	0.608528	0.18883	-0.403079	0.441151
GO_ANTERIOR_POSTERIOR_AXIS_SPECIFICATION	-0.334412	-0.330432	-0.280945	-0.401597
GO_REGULATION_OF_LONG_TERM_SYNAPTIC_POTENTIATION	-0.241458	-0.249004	-0.369087	-0.239089
GO_HOMOLOGOUS_CHROMOSOME_SEGREGATION	-0.362751	-0.417758	0.368593	-0.266603
GO_MUSCLE_CELL_CELLULAR_HOMEOSTASIS	-0.229844	0.47657	-0.293261	0.498174
GO_T_CELL_LINEAGE_COMMITMENT	-0.331456	-0.394111	-0.457261	-0.420724
GO_NUCLEOSIDE_BISPHOSPHATE_BIOSYNTHETIC_PROCESS	0.312823	0.227052	0.193485	0.297358
GO_RESPONSE_TO_LITHIUM_ION	0.310524	0.209068	-0.224325	-0.186032
GO_PROTEIN_FOLDING_IN_ENDOPLASMIC_RETICULUM	0.525996	0.267578	-0.171924	0.404017
GO_REGULATION_OF_FATTY_ACID_OXIDATION	-0.22027	0.462448	-0.306131	0.370469
GO_MORPHOGENESIS_OF_A_POLARIZED_EPITHELIUM	0.273029	0.172784	0.145635	0.20513
GO_REGULATION_OF_DNA_TEMPLATED_TRANSCRIPTION_IN_RESPONSE_TO_STRESS	0.417392	0.267443	-0.101532	0.282243
GO_ENDODERM_FORMATION	-0.274686	0.342593	-0.0956036	-0.268839
GO_POSITIVE_REGULATION_OF_SPROUTING_ANGIOGENESIS	-0.303441	0.337208	-0.261698	-0.199633
GO_REGULATION_OF_DEVELOPMENT_HETEROCHRONIC	-0.378894	-0.467353	-0.486295	-0.475905
GO_ESTABLISHMENT_OF_ENDOTHELIAL_BARRIER	0.175243	0.460564	0.18679	0.165767
GO_REGULATION_OF_HUMORAL_IMMUNE_RESPONSE	-0.377044	0.530785	0.56241	0.132751
GO_REGULATION_OF_MAP_KINASE_ACTIVITY	-0.174021	0.225358	-0.193743	-0.182736
GO_NEGATIVE_REGULATION_OF_INTERLEUKIN_1_BETA_PRODUCTION	-0.302902	0.567181	-0.403837	-0.226116
GO_REGULATION_OF_GLUTAMATE_SECRETION	0.254646	0.419643	0.350919	0.327465
GO_NLS_BEARING_PROTEIN_IMPORT_INTO_NUCLEUS	0.341938	0.224669	0.441707	0.354561
GO_SEMAPHORIN_PLEXIN_SIGNALING_PATHWAY_INVOLVED_IN_NEURON_PROJECTION_GUIDANCE	-0.42861	0.411533	0.167214	0.277088
GO_HISTONE_H3_K4_TRIMETHYLATION	0.39516	-0.256667	-0.256582	-0.323865
GO_PRE_MIRNA_PROCESSING	-0.22052	0.485759	-0.196284	-0.322898
GO_CELLULAR_RESPONSE_TO_ESTROGEN_STIMULUS	-0.344799	-0.272745	0.272392	0.37973
GO_LYTIC_VACUOLE_ORGANIZATION	0.354398	0.174991	0.116515	0.200158
GO_REGULATION_OF_CHEMOTAXIS	-0.247033	0.266835	-0.256282	-0.166466
GO_MEIOTIC_CELL_CYCLE_PROCESS	-0.213896	-0.410585	0.273173	-0.232228
GO_REGULATION_OF_PLATELET_ACTIVATION	-0.41275	0.421715	-0.202575	0.301104
GO_NEGATIVE_REGULATION_OF_ACTIN_FILAMENT_POLYMERIZATION	0.243308	0.259275	0.164843	0.164992
GO_DEVELOPMENTAL_CELL_GROWTH	-0.16274	-0.164865	-0.191381	-0.160936
GO_SPINDLE_ASSEMBLY	0.235639	-0.325839	0.371064	0.131963
GO_REGULATION_OF_SODIUM_ION_TRANSMEMBRANE_TRANSPORTER_ACTIVITY	0.178345	0.272761	0.218414	0.26312
GO_NEGATIVE_REGULATION_OF_ANTIGEN_RECEPTOR_MEDIATED_SIGNALING_PATHWAY	0.306299	0.461977	-0.242765	0.122842
GO_CONVERGENT_EXTENSION	-0.386667	-0.438094	-0.317532	-0.471547
GO_SPHINGOLIPID_BIOSYNTHETIC_PROCESS	-0.246211	-0.248412	-0.276106	-0.25268
GO_REGULATION_OF_PHOSPHOPROTEIN_PHOSPHATASE_ACTIVITY	0.187982	-0.14398	-0.217484	-0.256465
GO_REGULATION_OF_MULTI_ORGANISM_PROCESS	0.193627	0.306139	-0.187049	-0.153968
GO_REGULATION_OF_TRANSLATIONAL_FIDELITY	0.349767	-0.466664	0.348305	0.439125
GO_POSITIVE_REGULATION_OF_CELL_CYCLE_ARREST	-0.180028	-0.24898	-0.205613	-0.186288
GO_CONNECTIVE_TISSUE_DEVELOPMENT	-0.252342	0.214986	-0.226578	-0.28111
GO_CYTOPLASMIC_PATTERN_RECOGNITION_RECEPTOR_SIGNALING_PATHWAY	0.288521	0.350765	-0.345219	-0.186708
GO_REGULATION_OF_STEROID_BIOSYNTHETIC_PROCESS	0.335905	0.195615	0.245916	0.244027
GO_NUCLEAR_ENVELOPE_ORGANIZATION	0.286883	-0.195103	0.3373	0.150518
GO_REGULATION_OF_GLIAL_CELL_DIFFERENTIATION	0.226066	0.211391	-0.316234	0.212229
GO_BIOMINERAL_TISSUE_DEVELOPMENT	-0.299933	0.287623	-0.209472	-0.221799
GO_SCHWANN_CELL_DEVELOPMENT	-0.210969	0.197893	0.291989	-0.244787
GO_POSITIVE_REGULATION_OF_B_CELL_DIFFERENTIATION	-0.417692	0.320103	-0.336582	-0.310607
GO_POSITIVE_REGULATION_OF_HISTONE_METHYLATION	0.358111	-0.243351	0.430358	-0.164969
GO_NEGATIVE_REGULATION_OF_T_CELL_DIFFERENTIATION	-0.311097	-0.269797	-0.344449	-0.353869
GO_RNA_POLYADENYLATION	0.507819	-0.222722	0.154132	0.207497
GO_NEUROTRANSMITTER_METABOLIC_PROCESS	0.137751	0.415469	-0.229425	0.231068
GO_ORGANELLE_INHERITANCE	-0.191784	-0.232528	0.318615	-0.151119
GO_AUTONOMIC_NERVOUS_SYSTEM_DEVELOPMENT	-0.257618	0.295105	-0.179361	-0.413387
GO_ASPARTATE_FAMILY_AMINO_ACID_METABOLIC_PROCESS	0.212766	0.417461	-0.263325	0.304248
GO_EXPLORATION_BEHAVIOR	0.20161	0.527797	0.244745	-0.333458
GO_POSITIVE_REGULATION_OF_MUSCLE_TISSUE_DEVELOPMENT	-0.212631	-0.21653	-0.165266	-0.292669
GO_MRNA_METABOLIC_PROCESS	0.38836	-0.179548	0.204038	0.275593
GO_RESPONSE_TO_THYROID_HORMONE	0.208584	0.428559	-0.416173	0.315133
GO_PROTEIN_TRANSMEMBRANE_TRANSPORT	0.42677	0.214648	-0.134676	0.226679
GO_INTRINSIC_APOPTOTIC_SIGNALING_PATHWAY_BY_P53_CLASS_MEDIATOR	0.248697	0.235033	-0.199217	0.212357
GO_RESPONSE_TO_RETINOIC_ACID	-0.272322	-0.211805	-0.347702	-0.274959
GO_PARAXIAL_MESODERM_DEVELOPMENT	-0.273168	-0.360299	-0.291218	-0.361665
GO_ODONTOGENESIS_OF_DENTIN_CONTAINING_TOOTH	-0.260203	0.281058	-0.221978	-0.334432
GO_DIACYLGLYCEROL_METABOLIC_PROCESS	-0.279647	0.480482	0.438027	-0.358956
GO_COCHLEA_MORPHOGENESIS	-0.362959	0.277933	-0.287527	-0.397724
GO_NEGATIVE_REGULATION_OF_LIPID_CATABOLIC_PROCESS	-0.315189	0.628261	-0.36135	0.305509
GO_REGULATION_OF_TRANSLATIONAL_INITIATION	0.522331	-0.202732	-0.205391	0.271888
GO_MOTILE_CILIUM_ASSEMBLY	0.229921	-0.300943	0.509449	-0.180911
GO_NEGATIVE_REGULATION_OF_ALPHA_BETA_T_CELL_ACTIVATION	-0.416112	-0.284197	-0.334396	-0.398741
GO_POSITIVE_REGULATION_OF_SYNAPTIC_TRANSMISSION	-0.284414	0.178756	-0.24127	-0.279949
GO_CELL_RECOGNITION	-0.216423	0.300533	0.482634	-0.157932
GO_REGULATION_OF_RETROGRADE_PROTEIN_TRANSPORT_ER_TO_CYTOSOL	0.464188	0.265219	0.391191	0.57562
GO_PROTEIN_K63_LINKED_UBIQUITINATION	0.258506	-0.160619	-0.169659	-0.148381
GO_NEGATIVE_REGULATION_OF_PHOSPHORYLATION	0.17224	0.162748	-0.180204	-0.15173
GO_NEGATIVE_REGULATION_OF_NUCLEAR_DIVISION	0.231779	-0.371047	0.342818	0.152817
GO_NEGATIVE_REGULATION_OF_ENDOPLASMIC_RETICULUM_STRESS_INDUCED_INTRINSIC_APOPTOTIC_SIGNALING_PATHWAY	0.48171	0.311368	-0.226369	0.324902
GO_REGULATION_OF_GENERATION_OF_PRECURSOR_METABOLITES_AND_ENERGY	0.282321	0.174977	0.135727	0.329081
GO_MESENCHYMAL_CELL_PROLIFERATION	-0.278748	-0.313941	-0.339301	-0.408047
GO_LIPID_CATABOLIC_PROCESS	-0.13616	0.437207	-0.156604	0.345665
GO_REVERSE_CHOLESTEROL_TRANSPORT	-0.322279	0.792798	-0.457558	0.552103
GO_POSITIVE_REGULATION_OF_LIPID_METABOLIC_PROCESS	-0.19625	0.405528	-0.231331	0.2297
GO_PROTEIN_LOCALIZATION_TO_SYNAPSE	0.158841	0.159415	0.280111	-0.163274
GO_PROSTATE_GLAND_GROWTH	0.687505	0.406975	0.368374	0.425076
GO_REGULATION_OF_INSULIN_LIKE_GROWTH_FACTOR_RECEPTOR_SIGNALING_PATHWAY	0.27523	0.344355	-0.533402	-0.525843
GO_RESPIRATORY_SYSTEM_DEVELOPMENT	-0.197186	-0.176959	-0.224821	-0.225749
GO_EPITHELIAL_TO_MESENCHYMAL_TRANSITION_INVOLVED_IN_ENDOCARDIAL_CUSHION_FORMATION	-0.234498	0.263402	0.26151	-0.259708
GO_REGULATION_OF_SYNAPTIC_TRANSMISSION_GABAERGIC	-0.182367	0.253187	0.323174	-0.316506
GO_NUCLEOSIDE_TRIPHOSPHATE_CATABOLIC_PROCESS	0.326845	0.294431	0.281889	-0.189883
GO_NEUROEPITHELIAL_CELL_DIFFERENTIATION	-0.309526	-0.271927	-0.323331	-0.346598
GO_NUCLEOSIDE_MONOPHOSPHATE_METABOLIC_PROCESS	0.299801	0.140686	0.191359	0.374317
GO_MATURE_B_CELL_DIFFERENTIATION_INVOLVED_IN_IMMUNE_RESPONSE	-0.332472	0.269804	-0.451651	-0.343822
GO_NEGATIVE_REGULATION_OF_MYELOID_CELL_APOPTOTIC_PROCESS	-0.197868	0.526594	-0.356283	-0.210662
GO_ADHERENS_JUNCTION_ORGANIZATION	-0.211241	0.28952	-0.162992	-0.215749
GO_EPITHELIAL_CELL_MORPHOGENESIS	0.217603	-0.274374	-0.318864	-0.30447
GO_POSITIVE_REGULATION_OF_OSTEOBLAST_DIFFERENTIATION	-0.286972	-0.261409	-0.326377	-0.321552
GO_OSTEOBLAST_DEVELOPMENT	-0.251211	-0.388477	-0.276714	-0.371451
GO_MYD88_INDEPENDENT_TOLL_LIKE_RECEPTOR_SIGNALING_PATHWAY	0.352116	0.397411	-0.249364	0.230746
GO_NEGATIVE_REGULATION_OF_SIGNAL_TRANSDUCTION_BY_P53_CLASS_MEDIATOR	0.251215	0.191316	0.166019	0.201213
GO_POSITIVE_REGULATION_OF_DNA_RECOMBINATION	-0.126173	-0.358991	0.368398	0.217483
GO_REGULATION_OF_PEPTIDYL_SERINE_PHOSPHORYLATION_OF_STAT_PROTEIN	0.593008	0.489135	0.414857	0.463954
GO_HISTONE_H4_K16_ACETYLATION	0.356093	0.150492	0.381237	-0.191563
GO_POSITIVE_REGULATION_OF_NATURAL_KILLER_CELL_ACTIVATION	-0.22041	0.489243	-0.250082	-0.303563
GO_POSITIVE_REGULATION_OF_MESENCHYMAL_CELL_PROLIFERATION	-0.190315	0.280942	-0.248568	-0.368892
GO_CHRONIC_INFLAMMATORY_RESPONSE	-0.408551	0.448461	-0.206988	-0.275527
GO_POSITIVE_REGULATION_OF_LIPASE_ACTIVITY	-0.266575	0.420765	0.137799	-0.118819
GO_POSITIVE_REGULATION_OF_ERK1_AND_ERK2_CASCADE	-0.271517	0.342203	-0.211091	0.120145
GO_CELLULAR_RESPONSE_TO_OXYGEN_RADICAL	-0.324827	0.295776	-0.278195	0.482739
GO_REGULATION_OF_CILIUM_MOVEMENT	-0.314612	-0.248363	-0.252309	0.268379
GO_PURINE_NUCLEOSIDE_MONOPHOSPHATE_BIOSYNTHETIC_PROCESS	0.550776	-0.243119	0.2236	0.387907
GO_POSITIVE_REGULATION_OF_PEPTIDE_SECRETION	-0.202966	0.334625	-0.2249	-0.146661
GO_RESPONSE_TO_DEXAMETHASONE	-0.273399	0.482283	-0.403808	-0.199454
GO_STEROL_TRANSPORT	-0.153824	0.462277	-0.226536	0.395783
GO_SOMATIC_DIVERSIFICATION_OF_IMMUNE_RECEPTORS_VIA_SOMATIC_MUTATION	-0.449411	-0.431002	0.363866	0.390827
GO_REGULATION_OF_CHROMOSOME_ORGANIZATION	0.280116	-0.204391	0.267849	0.140286
GO_EMBRYONIC_EYE_MORPHOGENESIS	-0.337225	-0.286017	-0.379158	-0.433539
GO_BLASTOCYST_GROWTH	0.458783	0.305558	-0.227879	0.238498
GO_ESTROGEN_BIOSYNTHETIC_PROCESS	-0.228349	0.330841	-0.283371	0.548155
GO_REGULATION_OF_CELL_MATRIX_ADHESION	-0.25068	0.213611	-0.214953	-0.209838
GO_VISUAL_BEHAVIOR	-0.194924	-0.20018	0.309986	0.307312
GO_LIPOSACCHARIDE_METABOLIC_PROCESS	0.255207	-0.211762	-0.14031	0.38006
GO_INTRACELLULAR_LIPID_TRANSPORT	0.154889	0.323993	-0.203644	0.409661
GO_POSITIVE_REGULATION_OF_INTERFERON_ALPHA_PRODUCTION	0.17959	0.340118	-0.176129	-0.24653
GO_NEGATIVE_REGULATION_OF_FATTY_ACID_BIOSYNTHETIC_PROCESS	0.226693	0.40676	0.316748	0.201768
GO_NEGATIVE_REGULATION_OF_TELOMERE_MAINTENANCE	0.294449	-0.30629	0.245008	0.2072
GO_ENDOCRINE_SYSTEM_DEVELOPMENT	-0.257029	-0.263593	-0.341909	-0.367273
GO_REGULATION_OF_MYELOID_LEUKOCYTE_DIFFERENTIATION	-0.222605	0.295109	-0.22411	-0.239088
GO_HYDROGEN_PEROXIDE_METABOLIC_PROCESS	-0.252092	0.482533	-0.3147	0.442618
GO_RESPONSE_TO_DSRNA	0.275857	0.22071	-0.247312	-0.297049
GO_REGULATION_OF_INTRINSIC_APOPTOTIC_SIGNALING_PATHWAY_BY_P53_CLASS_MEDIATOR	0.368647	-0.181669	-0.202336	0.34074
GO_GLYCEROLIPID_CATABOLIC_PROCESS	-0.234151	0.526241	-0.185837	0.350202
GO_POSITIVE_REGULATION_OF_ACTIN_FILAMENT_POLYMERIZATION	0.330626	0.196461	-0.164558	0.157742
GO_AMINE_CATABOLIC_PROCESS	-0.243107	0.697937	-0.545172	0.353293
GO_REGULATION_OF_STEROID_METABOLIC_PROCESS	0.289728	0.285726	0.209867	0.270519
GO_MATURE_B_CELL_DIFFERENTIATION	-0.330361	0.308054	-0.452968	-0.395031
GO_NEGATIVE_REGULATION_OF_MUSCLE_TISSUE_DEVELOPMENT	0.19625	0.180595	-0.224193	-0.241187
GO_C21_STEROID_HORMONE_BIOSYNTHETIC_PROCESS	-0.308501	0.280779	-0.336427	-0.327556
GO_EPITHELIAL_CELL_DIFFERENTIATION_INVOLVED_IN_KIDNEY_DEVELOPMENT	0.194631	0.199486	-0.188224	-0.309712
GO_STEROL_BIOSYNTHETIC_PROCESS	0.441794	0.221913	0.293491	0.430441
GO_DE_NOVO_PROTEIN_FOLDING	0.484463	0.186506	-0.151721	0.349205
GO_REGULATION_OF_PHAGOCYTOSIS	-0.135595	0.408358	-0.30066	0.257691
GO_DNA_INTEGRITY_CHECKPOINT	0.199001	-0.295965	0.213347	-0.158575
GO_MEMBRANE_PROTEIN_PROTEOLYSIS	0.321883	0.391715	-0.18549	0.211986
GO_POSITIVE_REGULATION_OF_OSTEOBLAST_PROLIFERATION	-0.434766	-0.32361	-0.403591	-0.404718
GO_TRNA_THREONYLCARBAMOYLADENOSINE_METABOLIC_PROCESS	0.494181	-0.215144	-0.399212	0.354152
GO_ARP2_3_COMPLEX_MEDIATED_ACTIN_NUCLEATION	0.50484	-0.154933	-0.251419	0.192243
GO_REGULATION_OF_HYDROGEN_PEROXIDE_METABOLIC_PROCESS	-0.252044	0.425588	-0.455648	0.216114
GO_REGULATION_OF_EMBRYONIC_DEVELOPMENT	-0.242172	-0.227499	-0.253006	-0.253332
GO_SENSORY_ORGAN_DEVELOPMENT	-0.211704	-0.16288	-0.179371	-0.217002
GO_RETINA_VASCULATURE_DEVELOPMENT_IN_CAMERA_TYPE_EYE	-0.522648	0.371956	-0.438608	-0.481349
GO_POSITIVE_REGULATION_OF_MAP_KINASE_ACTIVITY	-0.199824	0.239531	-0.229517	-0.184182
GO_BONE_MORPHOGENESIS	-0.258469	0.21922	-0.223325	-0.296419
GO_REGULATION_OF_MEMBRANE_INVAGINATION	-0.253144	-0.201799	-0.286044	0.386991
GO_ISOPRENOID_BIOSYNTHETIC_PROCESS	0.3063	-0.227098	0.420768	0.315654
GO_RETROGRADE_TRANSPORT_ENDOSOME_TO_GOLGI	0.268229	0.14527	-0.132265	0.151552
GO_MITOCHONDRIAL_GENOME_MAINTENANCE	-0.309727	-0.261914	0.328721	0.238342
GO_COENZYME_CATABOLIC_PROCESS	-0.340399	0.632766	0.385091	0.557964
GO_POSITIVE_REGULATION_OF_MYELOID_LEUKOCYTE_CYTOKINE_PRODUCTION_INVOLVED_IN_IMMUNE_RESPONSE	-0.363962	-0.349771	-0.441497	-0.482883
GO_NEGATIVE_REGULATION_OF_NEURAL_PRECURSOR_CELL_PROLIFERATION	-0.236674	0.233133	-0.418789	-0.461642
GO_LINOLEIC_ACID_METABOLIC_PROCESS	0.274979	0.309779	-0.183259	0.34508
GO_NEGATIVE_REGULATION_OF_COFACTOR_METABOLIC_PROCESS	-0.373595	0.715142	-0.409811	0.614561
GO_MRNA_CIS_SPLICING_VIA_SPLICEOSOME	0.392446	0.193853	0.36661	-0.263108
GO_VIRAL_LATENCY	0.699661	-0.437917	-0.207026	0.359417
GO_CYTOPLASMIC_SEQUESTERING_OF_PROTEIN	-0.254895	-0.349709	-0.476402	-0.371473
GO_REGULATION_OF_SPINDLE_ASSEMBLY	0.497815	0.167359	0.527785	0.172539
GO_NEGATIVE_REGULATION_OF_STEROL_TRANSPORT	0.234381	0.655615	-0.284305	0.700318
GO_REGULATION_OF_INFLAMMATORY_RESPONSE	-0.156817	0.349976	-0.227328	-0.121086
GO_OLIGODENDROCYTE_DEVELOPMENT	-0.200536	-0.222411	-0.234658	0.198485
GO_RESPONSE_TO_INTERFERON_GAMMA	0.131987	0.466914	-0.251831	-0.194605
GO_CARDIAC_EPITHELIAL_TO_MESENCHYMAL_TRANSITION	-0.263085	-0.284728	-0.320141	-0.263001
GO_PROTEIN_LOCALIZATION_TO_MITOCHONDRION	0.402755	0.162169	-0.161217	0.202349
GO_NEGATIVE_REGULATION_OF_ENDOTHELIAL_CELL_PROLIFERATION	-0.300626	0.416058	0.183118	0.319333
GO_POSITIVE_REGULATION_OF_BLOOD_CIRCULATION	0.145614	0.424643	-0.301067	0.202691
GO_MICROTUBULE_BASED_MOVEMENT	0.163422	-0.190899	0.330919	0.13259
GO_SENSORY_ORGAN_MORPHOGENESIS	-0.257344	-0.19674	-0.199807	-0.2446
GO_PROTEIN_DNA_COMPLEX_SUBUNIT_ORGANIZATION	0.328766	-0.302565	0.347228	0.224824
GO_RESPONSE_TO_HYDROPEROXIDE	0.265951	0.345039	-0.241104	0.28807
GO_REGULATION_OF_ACTIN_FILAMENT_BASED_MOVEMENT	0.294991	0.20803	-0.193152	0.333986
GO_MAINTENANCE_OF_PROTEIN_LOCATION_IN_NUCLEUS	0.159364	0.267023	0.237064	0.207323
GO_CELLULAR_RESPONSE_TO_ESTRADIOL_STIMULUS	-0.357107	-0.42523	-0.402361	-0.343119
GO_LOCOMOTORY_BEHAVIOR	-0.227532	0.195791	0.171467	0.145435
GO_RESPONSE_TO_EPINEPHRINE	0.269429	-0.234524	-0.305567	-0.356255
GO_REGULATION_OF_MACROPHAGE_DIFFERENTIATION	-0.30598	0.403956	-0.287714	-0.305723
GO_REGULATION_OF_PROTEIN_LOCALIZATION_TO_NUCLEUS	0.250341	-0.212267	-0.166611	0.191459
GO_NUCLEUS_ORGANIZATION	0.311527	-0.17485	0.25529	0.170959
GO_TRABECULA_FORMATION	-0.352551	-0.262329	-0.308277	-0.292285
GO_SUBSTRATE_DEPENDENT_CELL_MIGRATION	-0.252666	-0.240861	-0.263489	-0.265963
GO_SYNAPTIC_TRANSMISSION_GLUTAMATERGIC	-0.282645	0.175294	-0.210169	-0.301504
GO_RETINA_HOMEOSTASIS	0.176495	0.296273	0.281317	0.179604
GO_POSITIVE_REGULATION_OF_HUMORAL_IMMUNE_RESPONSE	-0.430844	0.447121	-0.568556	0.314221
GO_MITOCHONDRION_MORPHOGENESIS	0.428172	0.352476	0.202884	0.518855
GO_COPPER_ION_HOMEOSTASIS	0.366972	0.418742	-0.344213	0.288869
GO_STEM_CELL_DIFFERENTIATION	0.217332	0.202089	-0.142901	-0.129531
GO_DOPAMINERGIC_NEURON_DIFFERENTIATION	0.19862	0.189296	0.240229	-0.302113
GO_ENDOPLASMIC_RETICULUM_ORGANIZATION	0.255297	-0.176846	0.297994	0.268655
GO_REGULATION_OF_CHOLESTEROL_METABOLIC_PROCESS	0.31858	0.558535	0.212766	0.341675
GO_SCHWANN_CELL_DIFFERENTIATION	-0.210222	-0.221179	0.241292	-0.269824
GO_DIVALENT_INORGANIC_ANION_HOMEOSTASIS	-0.636541	0.460609	0.251303	-0.323519
GO_NEGATIVE_REGULATION_OF_GTPASE_ACTIVITY	-0.327708	-0.181172	-0.205622	0.193384
GO_PROTEIN_HOMOTRIMERIZATION	0.369046	0.362421	0.201665	-0.223418
GO_RESPONSE_TO_MINERALOCORTICOID	-0.303348	0.293998	-0.42864	-0.301415
GO_POSITIVE_REGULATION_OF_INTRINSIC_APOPTOTIC_SIGNALING_PATHWAY	-0.226294	-0.226844	-0.338388	-0.218197
GO_NEGATIVE_REGULATION_OF_LEUKOCYTE_CHEMOTAXIS	-0.3399	0.282288	-0.305685	-0.193651
GO_NEGATIVE_REGULATION_OF_MULTI_ORGANISM_PROCESS	-0.139055	0.406852	-0.255784	-0.204169
GO_COENZYME_A_BIOSYNTHETIC_PROCESS	0.348495	0.271945	0.30961	-0.422964
GO_NEGATIVE_REGULATION_OF_DIGESTIVE_SYSTEM_PROCESS	-0.250381	0.331384	-0.317057	0.302281
GO_NUCLEOSIDE_TRANSPORT	0.295896	-0.664966	-0.557927	-0.383584
GO_FLAVONOID_METABOLIC_PROCESS	-0.56538	0.826593	-0.486609	0.676101
GO_PROTEASOMAL_PROTEIN_CATABOLIC_PROCESS	0.343635	0.184803	-0.0947749	0.185701
GO_UDP_N_ACETYLGLUCOSAMINE_METABOLIC_PROCESS	0.60287	0.668132	0.308552	0.406182
GO_FERTILIZATION	0.233109	0.220039	-0.14277	0.133758
GO_POSITIVE_REGULATION_OF_INTERLEUKIN_2_PRODUCTION	-0.36167	-0.262987	-0.453976	-0.406782
GO_GOLGI_LOCALIZATION	0.366405	-0.227093	0.278474	0.148179
GO_G2_DNA_DAMAGE_CHECKPOINT	0.247291	-0.391686	0.381188	0.218216
GO_ACTIVATION_OF_INNATE_IMMUNE_RESPONSE	0.205988	0.29504	-0.24668	-0.124101
GO_REGULATION_OF_CELL_PROJECTION_ASSEMBLY	0.124508	0.201428	-0.137919	0.199092
GO_REGULATION_OF_HEART_GROWTH	0.162369	0.18144	-0.148556	-0.134854
GO_IONOTROPIC_GLUTAMATE_RECEPTOR_SIGNALING_PATHWAY	-0.357753	0.278857	-0.349127	-0.383062
GO_NEURON_FATE_COMMITMENT	-0.320268	-0.377781	-0.413049	-0.492452
GO_REGULATION_OF_CELLULAR_RESPIRATION	0.319636	0.200318	-0.329428	0.221082
GO_REGULATION_OF_TELOMERE_CAPPING	0.334431	-0.313524	0.507478	0.309898
GO_TROPHECTODERMAL_CELL_DIFFERENTIATION	0.503494	-0.205954	-0.51967	-0.221325
GO_SPERMATID_DIFFERENTIATION	-0.171388	0.138989	0.376124	-0.150569
GO_GOLGI_VESICLE_TRANSPORT	0.306605	0.132188	0.201788	0.26591
GO_RESPONSE_TO_X_RAY	-0.200877	-0.336045	-0.181115	0.302062
GO_APOPTOTIC_PROCESS_INVOLVED_IN_MORPHOGENESIS	-0.469482	0.311005	-0.34614	-0.387745
GO_GLIAL_CELL_DIFFERENTIATION	-0.200884	-0.179396	-0.241235	-0.211665
GO_PHOSPHATIDYLSERINE_METABOLIC_PROCESS	0.342043	0.369624	0.197924	0.453464
GO_NEURAL_TUBE_FORMATION	-0.169087	0.169359	-0.164309	-0.184132
GO_REGULATION_OF_CELL_CYCLE_PHASE_TRANSITION	0.236193	-0.248718	0.190416	0.122951
GO_PROTEIN_K63_LINKED_DEUBIQUITINATION	0.304132	0.16895	-0.194236	0.203437
GO_ATP_HYDROLYSIS_COUPLED_TRANSMEMBRANE_TRANSPORT	0.363924	-0.151173	-0.168793	0.323846
GO_SEMAPHORIN_PLEXIN_SIGNALING_PATHWAY	-0.333411	0.27747	-0.186879	0.241988
GO_REGULATION_OF_REACTIVE_OXYGEN_SPECIES_BIOSYNTHETIC_PROCESS	0.158074	0.329465	-0.188234	0.212838
GO_REGULATION_OF_NEUROTRANSMITTER_RECEPTOR_ACTIVITY	-0.278907	-0.203497	-0.242975	-0.246216
GO_POSITIVE_REGULATION_OF_FATTY_ACID_METABOLIC_PROCESS	-0.352013	0.476915	-0.525765	0.360533
GO_CEREBELLAR_CORTEX_FORMATION	-0.335387	-0.265743	0.323413	0.248091
GO_REGULATION_OF_PEPTIDE_SECRETION	-0.173617	0.293183	-0.188635	-0.15351
GO_PYRIMIDINE_NUCLEOSIDE_CATABOLIC_PROCESS	0.126112	0.662662	-0.300135	0.263328
GO_NEGATIVE_REGULATION_OF_ORGANIC_ACID_TRANSPORT	0.536499	0.327425	0.303204	-0.296139
GO_POSITIVE_REGULATION_OF_INTERLEUKIN_13_PRODUCTION	0.407097	0.447283	-0.438565	0.265763
GO_HEART_GROWTH	0.139014	0.227695	-0.151144	-0.138999
GO_LYMPHOCYTE_MIGRATION	-0.285653	0.232642	-0.244241	-0.273363
GO_LOW_DENSITY_LIPOPROTEIN_PARTICLE_REMODELING	-0.221843	0.679891	-0.414158	0.526758
GO_POSITIVE_REGULATION_OF_PROTEIN_SUMOYLATION	0.273736	-0.295194	0.44682	0.364548
GO_ADULT_HEART_DEVELOPMENT	-0.31466	-0.341663	-0.314367	-0.467556
GO_NEGATIVE_REGULATION_OF_PROTEIN_ACETYLATION	0.436726	-0.311005	0.203624	0.27971
GO_OUTFLOW_TRACT_MORPHOGENESIS	-0.229826	-0.20818	-0.277749	-0.344896
GO_NUCLEAR_EXPORT	0.379355	-0.179927	0.196182	0.333846
GO_MEMBRANE_INVAGINATION	-0.252257	0.310658	0.536694	-0.15763
GO_NEGATIVE_REGULATION_OF_ERAD_PATHWAY	0.523581	0.305874	0.218452	0.321874
GO_AROMATIC_AMINO_ACID_FAMILY_CATABOLIC_PROCESS	-0.449233	0.818756	-0.472325	0.564149
GO_REGULATION_OF_ACTIN_CYTOSKELETON_REORGANIZATION	-0.338981	0.351507	0.134934	-0.133439
GO_RESPONSE_TO_TOXIC_SUBSTANCE	0.134286	0.318134	-0.154876	0.168832
GO_CELL_MORPHOGENESIS_INVOLVED_IN_NEURON_DIFFERENTIATION	-0.186073	-0.140721	0.129063	-0.170416
GO_STRIATUM_DEVELOPMENT	0.20366	-0.198637	0.196217	0.19621
GO_CELLULAR_RESPONSE_TO_LEPTIN_STIMULUS	0.342946	0.435582	0.228847	0.298234
GO_EPITHELIAL_CELL_PROLIFERATION	-0.139156	0.222378	-0.178118	-0.154716
GO_NEGATIVE_REGULATION_OF_PEPTIDYL_SERINE_PHOSPHORYLATION	-0.228407	0.293292	-0.242802	-0.201466
GO_REGULATION_OF_LIPOPROTEIN_METABOLIC_PROCESS	0.472918	0.576265	-0.356677	0.418395
GO_POSITIVE_REGULATION_OF_NUCLEAR_DIVISION	-0.188938	-0.300049	0.213188	-0.256997
GO_REGULATION_OF_COFACTOR_METABOLIC_PROCESS	0.259483	0.30007	-0.202239	0.389775
GO_MYOTUBE_CELL_DEVELOPMENT	-0.33891	-0.256773	-0.335221	-0.275591
GO_PHOSPHATIDYLGLYCEROL_ACYL_CHAIN_REMODELING	0.399317	0.307244	-0.378897	-0.263804
GO_FIBRINOLYSIS	-0.456142	0.703443	-0.559747	0.470646
GO_MONOCARBOXYLIC_ACID_CATABOLIC_PROCESS	-0.161969	0.510734	-0.179012	0.380761
GO_THIOESTER_BIOSYNTHETIC_PROCESS	0.321414	0.278979	0.183388	0.36481
GO_KERATINIZATION	-0.225498	-0.20323	-0.434095	-0.286309
GO_POSITIVE_REGULATION_OF_CELL_DEVELOPMENT	-0.205983	-0.176106	-0.209612	-0.183201
GO_MONOSACCHARIDE_METABOLIC_PROCESS	0.167035	0.312212	-0.213869	0.191738
GO_REGULATION_OF_CELL_FATE_SPECIFICATION	-0.311395	-0.579077	-0.494612	-0.660359
GO_CELLULAR_CARBOHYDRATE_BIOSYNTHETIC_PROCESS	-0.15139	0.245877	-0.275253	0.204488
GO_NEGATIVE_REGULATION_OF_MUSCLE_HYPERTROPHY	0.386335	0.439368	-0.301526	0.276501
GO_RECOMBINATIONAL_REPAIR	-0.167208	-0.392952	0.309568	-0.152097
GO_POSITIVE_REGULATION_OF_CELL_KILLING	-0.392462	-0.304804	-0.413211	-0.530781
GO_POSITIVE_REGULATION_OF_NUCLEASE_ACTIVITY	0.684178	-0.381024	0.507049	0.317239
GO_REGULATION_OF_MICROTUBULE_POLYMERIZATION_OR_DEPOLYMERIZATION	0.167179	-0.254043	-0.188839	0.213905
GO_NEGATIVE_REGULATION_OF_OSSIFICATION	-0.237627	0.271329	-0.270318	-0.229067
GO_REGULATION_OF_SKELETAL_MUSCLE_CONTRACTION	-0.367424	0.635437	0.423342	0.431839
GO_CELLULAR_RESPONSE_TO_PEPTIDE	0.179997	0.222185	-0.192187	0.144731
GO_REGULATION_OF_DNA_REPLICATION	0.190165	-0.355133	0.297221	-0.176842
GO_C_TERMINAL_PROTEIN_AMINO_ACID_MODIFICATION	0.327382	0.330131	0.255342	0.373424
GO_REGULATION_OF_ORGANELLE_ASSEMBLY	0.273522	-0.130757	0.248019	0.112834
GO_NUCLEAR_TRANSCRIBED_MRNA_CATABOLIC_PROCESS_NONSENSE_MEDIATED_DECAY	0.665066	-0.410508	-0.517026	0.594949
GO_NEGATIVE_REGULATION_OF_CELL_ADHESION	-0.154795	0.266151	-0.202149	-0.156753
GO_NEGATIVE_REGULATION_OF_ALPHA_BETA_T_CELL_DIFFERENTIATION	-0.418286	-0.312049	-0.384806	-0.450932
GO_CELLULAR_TRANSITION_METAL_ION_HOMEOSTASIS	0.281958	0.414781	-0.170488	0.270191
GO_CELL_CELL_RECOGNITION	0.266888	0.312907	-0.280823	0.218015
GO_NEGATIVE_REGULATION_OF_DNA_METABOLIC_PROCESS	0.206739	-0.304715	0.205285	0.173436
GO_SKELETAL_MUSCLE_CELL_DIFFERENTIATION	0.14848	-0.182099	0.231522	-0.199468
GO_RNA_3_END_PROCESSING	0.418768	-0.292342	0.20138	0.321995
GO_RESPONSE_TO_ANTIBIOTIC	0.173852	0.28186	-0.141195	0.159754
GO_REGULATION_OF_SYSTEMIC_ARTERIAL_BLOOD_PRESSURE_BY_RENIN_ANGIOTENSIN	0.274997	0.457986	0.237392	0.347257
GO_POSITIVE_REGULATION_OF_LIPID_BIOSYNTHETIC_PROCESS	-0.160821	0.38307	-0.202014	0.2437
GO_CELL_ADHESION_MEDIATED_BY_INTEGRIN	0.12286	0.272812	-0.317706	0.142622
GO_CELL_FATE_SPECIFICATION	-0.242989	-0.342015	-0.342142	-0.382642
GO_CELLULAR_RESPONSE_TO_GLUCOSE_STARVATION	0.181091	0.149079	-0.163898	0.350551
GO_REGULATION_OF_ENDOPLASMIC_RETICULUM_UNFOLDED_PROTEIN_RESPONSE	0.349533	0.261585	-0.319325	0.388068
GO_WOUND_HEALING_SPREADING_OF_EPIDERMAL_CELLS	-0.167776	0.376492	-0.377177	-0.153252
GO_MONOCYTE_CHEMOTAXIS	-0.309122	0.389681	-0.227079	-0.2067
GO_CEREBRAL_CORTEX_CELL_MIGRATION	-0.27629	0.237394	0.308236	-0.226772
GO_POSITIVE_REGULATION_OF_WNT_SIGNALING_PATHWAY	0.237724	0.195861	-0.16966	-0.136395
GO_MYELOID_CELL_DIFFERENTIATION	0.12622	0.183224	-0.158218	-0.137746
GO_TELENCEPHALON_REGIONALIZATION	-0.521271	-0.562374	-0.475655	-0.45922
GO_CELLULAR_RESPONSE_TO_OSMOTIC_STRESS	-0.213852	0.256116	-0.328767	0.214107
GO_REGULATION_OF_INTERFERON_GAMMA_SECRETION	-0.403619	0.503326	-0.472074	-0.287812
GO_REGULATION_OF_RESPONSE_TO_INTERFERON_GAMMA	0.436946	0.576059	-0.294159	0.34129
GO_REGULATION_OF_DENDRITIC_SPINE_MORPHOGENESIS	0.335439	0.270576	0.327111	0.175207
GO_CELLULAR_COPPER_ION_HOMEOSTASIS	0.365589	0.482201	-0.448749	0.256977
GO_RESPONSE_TO_ACIDIC_PH	0.185067	0.442846	-0.474327	0.349646
GO_REGULATION_OF_RENAL_SYSTEM_PROCESS	-0.206268	0.214737	-0.121872	0.226858
GO_NEGATIVE_REGULATION_OF_IMMUNE_SYSTEM_PROCESS	-0.20122	0.265686	-0.244384	-0.150311
GO_PERIPHERAL_NERVOUS_SYSTEM_DEVELOPMENT	-0.243435	-0.268097	-0.247672	-0.291475
GO_CARDIAC_CHAMBER_FORMATION	-0.682621	-0.550788	-0.454191	-0.611076
GO_PLACENTA_DEVELOPMENT	-0.212557	-0.219273	-0.26685	-0.232563
GO_POSITIVE_REGULATION_OF_JUN_KINASE_ACTIVITY	-0.345339	-0.275404	-0.273751	-0.265868
GO_POSITIVE_REGULATION_OF_ALPHA_BETA_T_CELL_DIFFERENTIATION	-0.288464	-0.26744	-0.377849	-0.322568
GO_LENS_MORPHOGENESIS_IN_CAMERA_TYPE_EYE	-0.189801	-0.281629	0.248815	-0.277327
GO_ERAD_PATHWAY	0.432562	0.206839	0.150852	0.237837
GO_MYELIN_MAINTENANCE	0.416321	0.430488	0.332673	0.526299
GO_CELL_CELL_JUNCTION_ASSEMBLY	0.200283	0.145018	-0.142132	0.164755
GO_LIPID_STORAGE	-0.241599	0.458461	-0.269127	0.29094
GO_MEMBRANE_LIPID_METABOLIC_PROCESS	0.168639	-0.167287	-0.162568	0.205586
GO_REGULATION_OF_EXTENT_OF_CELL_GROWTH	-0.258062	-0.252104	-0.282738	-0.239518
GO_ACTIN_FILAMENT_ORGANIZATION	0.142227	0.180392	-0.196962	-0.130047
GO_CELL_VOLUME_HOMEOSTASIS	0.237508	0.365253	-0.131737	0.301866
GO_REGULATION_OF_RELEASE_OF_SEQUESTERED_CALCIUM_ION_INTO_CYTOSOL	-0.27987	0.271399	-0.175676	-0.241569
GO_GMP_METABOLIC_PROCESS	0.26677	-0.272901	-0.285614	0.439123
GO_RENAL_ABSORPTION	-0.246118	0.299794	0.186461	-0.194933
GO_REGULATION_OF_ENDOTHELIAL_CELL_CHEMOTAXIS	0.284801	0.429749	-0.171366	0.235968
GO_POSITIVE_REGULATION_OF_MITOCHONDRIAL_OUTER_MEMBRANE_PERMEABILIZATION_INVOLVED_IN_APOPTOTIC_SIGNALING_PATHWAY	0.364032	0.185348	-0.253481	0.139215
GO_EPITHELIAL_STRUCTURE_MAINTENANCE	-0.169386	0.353938	-0.280532	0.258266
GO_PEPTIDYL_LYSINE_TRIMETHYLATION	0.370195	-0.160151	0.188241	0.212999
GO_PROTEIN_REFOLDING	0.612396	0.346315	0.230745	0.477299
GO_RRNA_CATABOLIC_PROCESS	0.240024	-0.517348	-0.248662	-0.250907
GO_REGULATION_OF_LEUKOCYTE_DEGRANULATION	-0.227352	0.344933	-0.383881	0.254731
GO_UNSATURATED_FATTY_ACID_METABOLIC_PROCESS	-0.252179	0.390019	-0.26195	0.396814
GO_RESPONSE_TO_SALT	-0.240945	-0.268368	-0.229327	0.29332
GO_REGULATION_OF_CYTOPLASMIC_TRANSLATION	0.364259	-0.221284	-0.192938	0.290051
GO_RESPONSE_TO_FUNGUS	-0.189274	0.242304	-0.357892	-0.223966
GO_ENDOCHONDRAL_BONE_MORPHOGENESIS	-0.308697	0.204797	-0.264659	-0.347955
GO_DETECTION_OF_TEMPERATURE_STIMULUS_INVOLVED_IN_SENSORY_PERCEPTION	-0.435518	0.348939	-0.216755	-0.231442
GO_GENERATION_OF_PRECURSOR_METABOLITES_AND_ENERGY	0.313341	0.23106	-0.192924	0.347095
GO_POSITIVE_REGULATION_OF_ENDOTHELIAL_CELL_APOPTOTIC_PROCESS	-0.441236	0.418504	-0.363801	-0.275405
GO_SULFUR_AMINO_ACID_METABOLIC_PROCESS	-0.322462	0.636507	-0.183189	0.385229
GO_RESPONSE_TO_OXYGEN_RADICAL	-0.294452	0.304688	-0.230277	0.432904
GO_POSITIVE_REGULATION_OF_T_CELL_APOPTOTIC_PROCESS	0.31787	-0.309543	-0.469919	-0.289507
GO_REGULATION_OF_HORMONE_METABOLIC_PROCESS	0.19359	0.403057	-0.220567	0.186188
GO_PROTEIN_ACYLATION	0.237939	-0.153153	0.163417	-0.141092
GO_CRANIOFACIAL_SUTURE_MORPHOGENESIS	-0.306841	-0.357842	-0.331162	-0.4346
GO_REGULATION_OF_LIPID_CATABOLIC_PROCESS	-0.207934	0.508092	-0.287365	0.301157
GO_KIDNEY_MORPHOGENESIS	-0.236976	-0.208065	-0.269101	-0.362167
GO_LOCALIZATION_WITHIN_MEMBRANE	0.146951	0.185877	0.168831	0.132204
GO_CYTOKINESIS	0.253965	-0.333213	0.178923	-0.174361
GO_REGULATION_OF_PROTEIN_EXIT_FROM_ENDOPLASMIC_RETICULUM	0.541699	0.233496	0.335091	0.441661
GO_HEME_BIOSYNTHETIC_PROCESS	0.429724	0.28267	0.396432	0.511527
GO_NEURON_PROJECTION_GUIDANCE	-0.210969	-0.160735	-0.178071	-0.212743
GO_POSITIVE_REGULATION_OF_MEMBRANE_PROTEIN_ECTODOMAIN_PROTEOLYSIS	0.285377	0.701335	0.24449	0.287932
GO_CHONDROITIN_SULFATE_PROTEOGLYCAN_METABOLIC_PROCESS	-0.400783	-0.340374	-0.469693	-0.463981
GO_EPITHELIAL_CELL_DIFFERENTIATION_INVOLVED_IN_PROSTATE_GLAND_DEVELOPMENT	0.484621	0.353948	0.234858	0.351053
GO_PROTEIN_PALMITOYLATION	0.281289	-0.274618	-0.312542	-0.293359
GO_DORSAL_VENTRAL_AXIS_SPECIFICATION	-0.496116	-0.481127	-0.411945	-0.694408
GO_PROTEIN_CHROMOPHORE_LINKAGE	-0.369613	0.741921	0.46962	-0.350714
GO_FEEDING_BEHAVIOR	0.290103	0.31994	-0.22726	0.165461
GO_REGULATION_OF_PROTEIN_SERINE_THREONINE_KINASE_ACTIVITY	-0.14498	0.161107	-0.16989	-0.172642
GO_ESTABLISHMENT_OR_MAINTENANCE_OF_BIPOLAR_CELL_POLARITY	0.143922	-0.13623	0.167046	0.308381
GO_CELLULAR_RESPONSE_TO_VITAMIN	-0.411849	-0.219145	-0.297672	0.231877
GO_PEPTIDE_HORMONE_PROCESSING	-0.147871	0.331115	-0.246328	0.279953
GO_CELLULAR_RESPONSE_TO_VITAMIN_D	-0.34059	-0.262005	-0.362944	-0.298323
GO_NEGATIVE_REGULATION_OF_IMMUNE_RESPONSE	-0.238369	0.435459	-0.34729	-0.206467
GO_REGULATION_OF_RESPONSE_TO_OXIDATIVE_STRESS	0.292584	0.353662	-0.171581	0.233564
GO_POSITIVE_REGULATION_OF_PROTEIN_EXPORT_FROM_NUCLEUS	0.379579	-0.151072	-0.163598	0.420743
GO_GTP_METABOLIC_PROCESS	0.27241	-0.197379	-0.477588	-0.264441
GO_PROTEIN_K48_LINKED_UBIQUITINATION	0.387166	0.29687	0.220504	-0.187591
GO_NUCLEOTIDE_EXCISION_REPAIR_DNA_DUPLEX_UNWINDING	0.442326	-0.341886	-0.155419	0.572885
GO_T_CELL_MEDIATED_IMMUNITY	-0.149445	0.287569	-0.171243	-0.284354
GO_DNA_DAMAGE_RESPONSE_DETECTION_OF_DNA_DAMAGE	0.445668	-0.488867	0.178976	0.356242
GO_MITOCHONDRION_LOCALIZATION	-0.305036	0.228556	0.20967	0.271406
GO_MATURATION_OF_5_8S_RRNA	0.314513	-0.457622	-0.263347	0.457477
GO_ASPARTATE_METABOLIC_PROCESS	0.595265	0.648478	-0.25942	0.655001
GO_REGULATION_OF_DENDRITE_EXTENSION	-0.331447	-0.351913	-0.248436	-0.283007
GO_MECHANOSENSORY_BEHAVIOR	-0.225739	0.195383	-0.452932	-0.292524
GO_BONE_RESORPTION	-0.228629	0.324524	-0.214636	0.184542
GO_AXONEME_ASSEMBLY	-0.297044	-0.233453	0.462691	-0.243404
GO_REGULATION_OF_IMMUNE_EFFECTOR_PROCESS	-0.20545	0.336378	0.220122	-0.168578
GO_GANGLION_DEVELOPMENT	-0.414206	0.455267	-0.264813	-0.555102
GO_REGULATION_OF_SECONDARY_METABOLIC_PROCESS	0.308419	0.375672	-0.391689	-0.457019
GO_REGULATION_OF_NUCLEOTIDE_METABOLIC_PROCESS	0.670131	0.505444	0.436199	0.291437
GO_CALCIUM_ION_TRANSMEMBRANE_TRANSPORT	-0.155335	0.207126	-0.128161	0.1646
GO_HOMOPHILIC_CELL_ADHESION_VIA_PLASMA_MEMBRANE_ADHESION_MOLECULES	-0.417232	-0.347134	-0.348697	-0.396928
GO_DEVELOPMENTAL_GROWTH_INVOLVED_IN_MORPHOGENESIS	-0.190059	-0.211359	-0.223513	-0.196785
GO_CARDIAC_SEPTUM_MORPHOGENESIS	-0.238446	-0.21651	-0.254492	-0.227498
GO_REGULATION_OF_TRANSCRIPTION_INVOLVED_IN_CELL_FATE_COMMITMENT	-0.327694	-0.271742	-0.323799	-0.362537
GO_CENTRAL_NERVOUS_SYSTEM_NEURON_DEVELOPMENT	-0.304443	-0.291434	0.215519	-0.193666
GO_POSITIVE_REGULATION_OF_T_CELL_MEDIATED_IMMUNITY	0.192311	0.23583	-0.260057	-0.457678
GO_REGULATION_OF_HISTONE_H4_ACETYLATION	0.53844	-0.209265	0.481053	-0.311036
GO_POSITIVE_REGULATION_OF_LIPID_STORAGE	-0.262461	0.586512	0.189372	0.228701
GO_PYRIMIDINE_NUCLEOSIDE_METABOLIC_PROCESS	0.335486	0.452229	0.359869	0.534694
GO_REGULATION_OF_SISTER_CHROMATID_COHESION	-0.200285	-0.44535	0.427291	-0.185179
GO_REGULATION_OF_CARDIAC_MUSCLE_CONTRACTION	0.213768	0.174747	-0.122849	0.181081
GO_ZINC_ION_HOMEOSTASIS	0.304808	0.444954	0.14068	-0.196064
GO_POSITIVE_REGULATION_OF_I_KAPPAB_KINASE_NF_KAPPAB_SIGNALING	-0.16946	0.293249	-0.212662	-0.212499
GO_EYE_PHOTORECEPTOR_CELL_DEVELOPMENT	-0.25163	0.262455	0.246302	0.345672
GO_NEGATIVE_REGULATION_OF_OSTEOBLAST_DIFFERENTIATION	-0.284602	-0.274101	-0.319649	-0.29806
GO_REGULATION_OF_VIRAL_INDUCED_CYTOPLASMIC_PATTERN_RECOGNITION_RECEPTOR_SIGNALING_PATHWAY	0.298501	0.464982	-0.422676	0.328706
GO_GLYCOSYLATION	0.250364	-0.149067	-0.154157	0.162823
GO_ANGIOGENESIS_INVOLVED_IN_WOUND_HEALING	-0.266998	0.315851	-0.405848	-0.264961
GO_REGULATION_OF_RECEPTOR_RECYCLING	0.241885	0.158041	0.146118	-0.198969
GO_REGULATION_OF_PROTEIN_COMPLEX_DISASSEMBLY	0.21092	0.214449	0.198823	0.311725
GO_NEGATIVE_REGULATION_OF_MYELOID_CELL_DIFFERENTIATION	-0.222464	0.210413	0.1953	-0.146466
GO_POSITIVE_REGULATION_OF_SMOOTHENED_SIGNALING_PATHWAY	-0.254659	-0.255729	-0.215315	-0.244433
GO_POSITIVE_REGULATION_OF_EXTRINSIC_APOPTOTIC_SIGNALING_PATHWAY	0.212783	0.222335	-0.225034	-0.406408
GO_REGULATION_OF_MUSCLE_SYSTEM_PROCESS	0.192609	0.283189	-0.149106	0.221996
GO_LONG_CHAIN_FATTY_ACID_TRANSPORT	0.180573	0.31163	0.161664	0.256424
GO_ACTIN_NUCLEATION	0.406963	0.140632	-0.159857	0.198436
GO_CHROMATIN_REMODELING	0.272763	-0.311794	0.377709	0.160543
GO_CALCIUM_INDEPENDENT_CELL_CELL_ADHESION_VIA_PLASMA_MEMBRANE_CELL_ADHESION_MOLECULES	-0.486121	-0.415563	-0.51924	-0.653559
GO_PHOSPHOLIPID_CATABOLIC_PROCESS	0.129132	0.437923	0.22769	0.318265
GO_REGULATION_OF_EXTRACELLULAR_MATRIX_DISASSEMBLY	-0.280623	0.414788	0.198752	-0.392774
GO_COLLECTING_DUCT_DEVELOPMENT	-0.365249	-0.2872	-0.337333	-0.327074
GO_REGULATION_OF_TRIGLYCERIDE_BIOSYNTHETIC_PROCESS	0.181914	0.583304	-0.243942	0.239838
GO_REGULATION_OF_RESPONSE_TO_CYTOKINE_STIMULUS	0.144594	0.343679	-0.18501	-0.179121
GO_NEUROMUSCULAR_PROCESS	-0.262834	-0.215738	-0.239403	0.186229
GO_ACTIN_CYTOSKELETON_REORGANIZATION	-0.321773	0.210944	0.167072	-0.19729
GO_PURINE_CONTAINING_COMPOUND_METABOLIC_PROCESS	0.20703	0.275959	-0.213594	0.298981
GO_NEGATIVE_REGULATION_OF_CD4_POSITIVE_ALPHA_BETA_T_CELL_ACTIVATION	-0.480604	-0.392711	-0.429101	-0.469617
GO_LIPID_LOCALIZATION	-0.144403	0.388977	-0.219643	0.24489
GO_HETEROCHROMATIN_ORGANIZATION	-0.270267	-0.368323	-0.362563	-0.320535
GO_GLAND_DEVELOPMENT	-0.130926	0.230071	-0.187756	-0.160878
GO_RESPONSE_TO_MERCURY_ION	0.482902	0.607347	-0.336643	0.280021
GO_REGULATION_OF_UBIQUITIN_PROTEIN_LIGASE_ACTIVITY	0.435926	-0.345457	-0.4237	0.270334
GO_BETA_CATENIN_TCF_COMPLEX_ASSEMBLY	-0.27655	-0.351889	-0.278174	-0.304651
GO_ACTIVATION_OF_PROTEIN_KINASE_ACTIVITY	-0.15388	0.225031	-0.189639	-0.124676
GO_ESTABLISHMENT_OR_MAINTENANCE_OF_CELL_POLARITY	0.149986	-0.119776	-0.160759	0.153846
GO_IMMUNE_RESPONSE_REGULATING_CELL_SURFACE_RECEPTOR_SIGNALING_PATHWAY	-0.131168	0.275109	0.282567	-0.158204
GO_VESICLE_DOCKING	0.223653	-0.201095	-0.145511	-0.179419
GO_OLIGODENDROCYTE_DIFFERENTIATION	0.229601	-0.203693	-0.260231	0.18758
GO_NEUROMUSCULAR_SYNAPTIC_TRANSMISSION	-0.575285	-0.37343	-0.365114	-0.381731
GO_CELL_KILLING	-0.185944	0.276641	-0.301363	-0.212418
GO_CELL_CYCLE_CHECKPOINT	0.190593	-0.295978	0.232307	-0.13421
GO_NEPHRON_TUBULE_FORMATION	0.35729	-0.305526	0.268312	-0.473004
GO_NEGATIVE_REGULATION_OF_CARDIAC_MUSCLE_TISSUE_DEVELOPMENT	0.300723	0.200482	-0.177936	-0.193312
GO_NEGATIVE_REGULATION_OF_ION_TRANSPORT	0.211893	0.197636	-0.149571	-0.143278
GO_CEREBRAL_CORTEX_RADIALLY_ORIENTED_CELL_MIGRATION	-0.352711	0.281826	0.346201	-0.338517
GO_LYMPH_VESSEL_DEVELOPMENT	-0.458943	-0.305033	-0.383706	-0.36489
GO_RESPONSE_TO_CADMIUM_ION	0.310717	0.406507	0.159075	0.318
GO_REGULATION_OF_CARDIAC_CONDUCTION	-0.218215	0.227233	0.175449	-0.0935814
GO_POSITIVE_REGULATION_OF_EXTRINSIC_APOPTOTIC_SIGNALING_PATHWAY_VIA_DEATH_DOMAIN_RECEPTORS	0.277942	-0.347083	-0.309942	-0.282893
GO_SPLICEOSOMAL_COMPLEX_ASSEMBLY	0.466597	-0.181605	0.390274	0.286556
GO_SNRNA_PROCESSING	0.277738	-0.310238	-0.1847	0.283667
GO_ATRIOVENTRICULAR_VALVE_DEVELOPMENT	-0.271584	-0.263078	-0.330472	-0.287017
GO_RRNA_MODIFICATION	0.328185	-0.357226	0.199909	0.560849
GO_POSITIVE_REGULATION_OF_MONOOXYGENASE_ACTIVITY	0.157541	0.523754	-0.137483	-0.128167
GO_POSITIVE_REGULATION_OF_DENDRITIC_SPINE_MORPHOGENESIS	0.424474	0.218606	0.376831	0.179601
GO_PROSTATE_GLAND_DEVELOPMENT	0.245912	-0.202446	-0.21881	-0.262573
GO_MICROVILLUS_ORGANIZATION	0.352663	0.398237	-0.215957	0.207405
GO_REGULATION_OF_T_HELPER_1_TYPE_IMMUNE_RESPONSE	-0.451595	0.372642	-0.59872	-0.451961
GO_SECONDARY_METABOLIC_PROCESS	-0.208247	0.413551	-0.293052	0.366119
GO_NEGATIVE_REGULATION_OF_GLUCONEOGENESIS	0.16792	0.360778	0.382914	0.239026
GO_REGULATION_OF_TRANSMISSION_OF_NERVE_IMPULSE	0.209851	0.558728	0.345959	0.541272
GO_FATTY_ACID_DERIVATIVE_BIOSYNTHETIC_PROCESS	0.158395	0.339807	0.182215	0.304826
GO_GLUTAMATE_RECEPTOR_SIGNALING_PATHWAY	-0.297986	-0.227998	-0.260034	-0.296381
GO_PYRUVATE_METABOLIC_PROCESS	0.513249	0.501037	0.209585	0.379145
GO_POSITIVE_REGULATION_OF_ERBB_SIGNALING_PATHWAY	-0.383168	-0.215194	-0.242154	-0.202067
GO_REGULATION_OF_POTASSIUM_ION_TRANSMEMBRANE_TRANSPORTER_ACTIVITY	0.289111	-0.166598	0.163115	0.176789
GO_NITRIC_OXIDE_MEDIATED_SIGNAL_TRANSDUCTION	-0.212062	0.491306	-0.242909	-0.182824
GO_NEGATIVE_REGULATION_OF_ENDOTHELIAL_CELL_APOPTOTIC_PROCESS	-0.286721	0.382163	-0.28254	0.309143
GO_ESTABLISHMENT_OF_MITOTIC_SPINDLE_LOCALIZATION	-0.227105	-0.309345	0.333358	0.226071
GO_STEROL_METABOLIC_PROCESS	0.129062	0.419836	-0.276233	0.371061
GO_RETINA_DEVELOPMENT_IN_CAMERA_TYPE_EYE	-0.238978	-0.192476	-0.215903	-0.268505
GO_REGULATION_OF_POSTTRANSCRIPTIONAL_GENE_SILENCING	0.341157	-0.205336	0.328826	0.323238
GO_POST_ANAL_TAIL_MORPHOGENESIS	0.208681	-0.21827	-0.264666	-0.298747
GO_PEPTIDYL_ASPARAGINE_MODIFICATION	0.427386	0.22832	0.132525	0.356831
GO_POSITIVE_REGULATION_OF_ENDOTHELIAL_CELL_PROLIFERATION	-0.193276	0.250956	-0.175288	-0.235027
GO_CYTOLYSIS	-0.380294	0.57493	-0.498866	0.333336
GO_REGULATION_OF_VIRAL_GENOME_REPLICATION	0.259183	0.437145	0.10305	-0.13857
GO_MAMMARY_GLAND_EPITHELIAL_CELL_PROLIFERATION	-0.250815	0.242622	-0.292752	-0.212947
GO_REGULATION_OF_ION_TRANSPORT	-0.188626	0.22039	-0.15781	-0.157871
GO_DORSAL_SPINAL_CORD_DEVELOPMENT	-0.740979	-0.650174	-0.718583	-0.634904
GO_NEURON_DEATH	-0.140486	0.222356	-0.187678	-0.142667
GO_POSITIVE_REGULATION_OF_AUTOPHAGY	0.172561	0.224347	-0.122852	-0.164691
GO_RECEPTOR_MEDIATED_ENDOCYTOSIS	-0.177476	0.33339	0.291189	0.131291
GO_POSITIVE_REGULATION_OF_ACTIN_FILAMENT_BUNDLE_ASSEMBLY	-0.251667	0.183588	-0.217544	-0.180269
GO_2_OXOGLUTARATE_METABOLIC_PROCESS	0.350234	0.461526	-0.262558	0.66266
GO_TRYPTOPHAN_METABOLIC_PROCESS	-0.574011	0.697853	-0.572423	0.467802
GO_INOSITOL_PHOSPHATE_MEDIATED_SIGNALING	-0.1693	-0.205468	-0.188883	0.165471
GO_REGULATION_OF_MEMBRANE_PERMEABILITY	0.294432	0.180608	-0.250083	-0.175767
GO_ANDROGEN_RECEPTOR_SIGNALING_PATHWAY	0.232425	-0.137883	0.225059	-0.147723
GO_NEGATIVE_REGULATION_OF_DNA_TEMPLATED_TRANSCRIPTION_ELONGATION	0.366333	-0.257538	0.374997	0.445934
GO_POSITIVE_REGULATION_OF_STEM_CELL_PROLIFERATION	-0.361711	-0.345855	-0.379904	-0.453271
GO_GERM_CELL_DEVELOPMENT	-0.211291	-0.205932	0.235133	-0.207619
GO_NEGATIVE_REGULATION_OF_RECEPTOR_MEDIATED_ENDOCYTOSIS	0.265234	0.374304	-0.398744	0.187157
GO_DNA_LIGATION	0.495237	-0.297344	0.562142	0.338857
GO_REGULATION_OF_SPROUTING_ANGIOGENESIS	-0.148888	0.29093	-0.150071	-0.191956
GO_REGULATION_OF_CELLULAR_RESPONSE_TO_INSULIN_STIMULUS	0.184225	-0.192337	-0.190435	0.187079
GO_NEPHRON_DEVELOPMENT	-0.224917	0.179665	-0.18639	-0.279919
GO_POSITIVE_REGULATION_OF_RESPONSE_TO_DNA_DAMAGE_STIMULUS	0.183048	-0.297757	0.191856	-0.171984
GO_PURINE_CONTAINING_COMPOUND_CATABOLIC_PROCESS	0.209582	0.267765	-0.255092	0.268892
GO_REGULATION_OF_LIPOPROTEIN_PARTICLE_CLEARANCE	0.407371	0.589891	-0.238463	0.617652
GO_PLATELET_DEGRANULATION	-0.159684	0.428136	-0.308359	0.324065
GO_POSITIVE_REGULATION_OF_INFLAMMATORY_RESPONSE	-0.17484	0.351138	-0.346921	-0.145017
GO_LIPID_OXIDATION	-0.193419	0.520097	-0.235648	0.406403
GO_INTEGRIN_MEDIATED_SIGNALING_PATHWAY	-0.20356	0.308756	-0.268935	-0.153709
GO_NOTOCHORD_DEVELOPMENT	-0.254112	-0.252499	-0.2808	-0.310656
GO_DICARBOXYLIC_ACID_CATABOLIC_PROCESS	-0.251262	0.513488	-0.236233	0.463062
GO_NAD_BIOSYNTHETIC_PROCESS	-0.33318	0.465046	-0.534982	-0.331819
GO_SKIN_DEVELOPMENT	-0.195683	-0.16378	-0.225605	-0.165202
GO_ADENYLATE_CYCLASE_ACTIVATING_G_PROTEIN_COUPLED_RECEPTOR_SIGNALING_PATHWAY	-0.408692	-0.267847	-0.32903	-0.399814
GO_MESODERM_DEVELOPMENT	-0.175042	-0.202044	-0.302381	-0.198544
GO_GENITALIA_DEVELOPMENT	-0.22405	-0.230711	-0.229084	-0.319928
GO_NEGATIVE_REGULATION_OF_CALCIUM_MEDIATED_SIGNALING	0.203712	-0.243093	-0.341966	-0.233887
GO_PATTERN_SPECIFICATION_PROCESS	-0.225335	-0.234592	-0.195079	-0.27533
GO_REGULATION_OF_ALCOHOL_BIOSYNTHETIC_PROCESS	0.350829	0.300177	0.279786	0.284671
GO_NEGATIVE_REGULATION_OF_VIRAL_GENOME_REPLICATION	0.247507	0.605171	-0.217647	-0.206615
GO_EPITHELIAL_CELL_DIFFERENTIATION	-0.153703	0.178911	-0.214426	-0.168605
GO_REGULATION_OF_NATURAL_KILLER_CELL_MEDIATED_IMMUNITY	-0.459377	0.322397	-0.481357	-0.550717
GO_LYMPHOID_PROGENITOR_CELL_DIFFERENTIATION	0.264984	-0.213136	-0.248112	-0.175449
GO_METHYLATION	0.265481	-0.11019	0.232051	0.20586
GO_CELL_SURFACE_RECEPTOR_SIGNALING_PATHWAY_INVOLVED_IN_HEART_DEVELOPMENT	-0.373045	-0.412278	-0.329044	-0.383323
GO_PROTEIN_IMPORT_INTO_MITOCHONDRIAL_MATRIX	0.488026	0.363556	-0.297687	0.227818
GO_CELLULAR_RESPONSE_TO_REACTIVE_NITROGEN_SPECIES	0.176679	0.255634	0.189013	0.311246
GO_POSITIVE_REGULATION_OF_VASCULAR_ENDOTHELIAL_GROWTH_FACTOR_RECEPTOR_SIGNALING_PATHWAY	-0.340646	0.577237	-0.422424	0.47899
GO_REGULATION_OF_CATECHOLAMINE_METABOLIC_PROCESS	0.307575	0.44963	0.299053	0.476363
GO_MELANOCYTE_DIFFERENTIATION	-0.264252	0.32222	0.14783	-0.267816
GO_RNA_CATABOLIC_PROCESS	0.479667	-0.189389	-0.272902	0.348561
GO_DNA_DOUBLE_STRAND_BREAK_PROCESSING	0.251767	-0.446944	0.348527	-0.143114
GO_ESTABLISHMENT_OF_MITOCHONDRION_LOCALIZATION	-0.271748	-0.248516	0.229176	0.276502
GO_UBIQUITIN_DEPENDENT_PROTEIN_CATABOLIC_PROCESS_VIA_THE_MULTIVESICULAR_BODY_SORTING_PATHWAY	-0.214284	0.257685	-0.241791	0.278814
GO_FATTY_ACID_TRANSPORT	0.177305	0.334197	-0.16162	0.250698
GO_VENTRICULAR_TRABECULA_MYOCARDIUM_MORPHOGENESIS	-0.369882	-0.242158	-0.317354	-0.289177
GO_REGULATION_OF_CELL_SHAPE	-0.187343	0.254512	-0.263886	-0.168858
GO_ARACHIDONIC_ACID_METABOLIC_PROCESS	-0.377974	0.344471	-0.385939	0.300046
GO_RESPONSE_TO_ETHER	0.393884	0.57676	-0.213492	0.393881
GO_POSITIVE_REGULATION_OF_TRANSCRIPTION_FROM_RNA_POLYMERASE_II_PROMOTER_INVOLVED_IN_CELLULAR_RESPONSE_TO_CHEMICAL_STIMULUS	0.278962	0.228498	0.207487	-0.2566
GO_POSITIVE_REGULATION_OF_LAMELLIPODIUM_ORGANIZATION	0.252433	-0.19024	-0.392344	0.2818
GO_RESPONSE_TO_NUTRIENT	-0.141602	0.316495	-0.19089	0.207757
GO_VENOUS_BLOOD_VESSEL_DEVELOPMENT	-0.307775	0.438174	-0.339744	-0.440794
GO_EXECUTION_PHASE_OF_APOPTOSIS	0.152556	0.201707	-0.211006	-0.197211
GO_PRODUCTION_OF_MOLECULAR_MEDIATOR_OF_IMMUNE_RESPONSE	-0.202439	0.271639	0.380551	-0.180643
GO_TELENCEPHALON_DEVELOPMENT	-0.221795	-0.199607	0.174996	-0.233658
GO_PROSTANOID_METABOLIC_PROCESS	-0.186397	0.526085	-0.316505	0.6117
GO_MEMBRANE_REPOLARIZATION	-0.238856	0.113557	0.218813	-0.187747
GO_CEREBELLAR_PURKINJE_CELL_LAYER_MORPHOGENESIS	-0.499009	-0.291445	0.512845	-0.316637
GO_PHOSPHATIDYLETHANOLAMINE_ACYL_CHAIN_REMODELING	0.313425	0.399874	-0.280338	0.379464
GO_RESPONSE_TO_GONADOTROPIN	-0.36017	-0.254733	-0.403847	-0.251924
GO_CAMERA_TYPE_EYE_MORPHOGENESIS	-0.294334	-0.228677	-0.298972	-0.311315
GO_RESPONSE_TO_COBALT_ION	0.390135	0.490772	0.276216	0.468008
GO_NEUROTROPHIN_TRK_RECEPTOR_SIGNALING_PATHWAY	-0.459781	-0.448346	-0.45082	-0.416699
GO_MATERNAL_PLACENTA_DEVELOPMENT	0.321391	0.231629	-0.260036	-0.172266
GO_MACROMOLECULE_METHYLATION	0.28462	-0.121768	0.254016	0.189977
GO_STRESS_ACTIVATED_PROTEIN_KINASE_SIGNALING_CASCADE	-0.175601	0.214417	-0.209041	-0.164975
GO_REGULATION_OF_PLATELET_DERIVED_GROWTH_FACTOR_RECEPTOR_SIGNALING_PATHWAY	0.251645	-0.220636	0.343938	0.244968
GO_POSITIVE_REGULATION_OF_SMALL_GTPASE_MEDIATED_SIGNAL_TRANSDUCTION	-0.362095	-0.203479	-0.27701	-0.270235
GO_CHROMATIN_SILENCING_AT_RDNA	0.258189	-0.315061	0.560938	0.267781
GO_RESPONSE_TO_FOLIC_ACID	-0.344219	0.288714	0.25228	0.430438
GO_GROWTH_PLATE_CARTILAGE_DEVELOPMENT	-0.376182	0.34454	-0.202543	-0.430078
GO_O_GLYCAN_PROCESSING	-0.203819	0.192361	-0.166176	0.181291
GO_REACTIVE_OXYGEN_SPECIES_METABOLIC_PROCESS	-0.185933	0.368667	-0.201335	0.212773
GO_REGULATION_OF_AUTOPHAGOSOME_ASSEMBLY	0.36166	0.133709	0.275046	0.221044
GO_NEUTRAL_AMINO_ACID_TRANSPORT	-0.353343	0.356326	-0.296626	-0.274227
GO_POSITIVE_REGULATION_OF_MULTI_ORGANISM_PROCESS	0.311586	0.192993	-0.158157	-0.11978
GO_MESENCHYME_MORPHOGENESIS	-0.370474	-0.323157	-0.366953	-0.451438
GO_CENTROSOME_DUPLICATION	0.220521	-0.396374	0.385486	-0.193075
GO_REGULATION_OF_BINDING	0.220207	-0.141057	-0.167018	-0.171831
GO_POSITIVE_REGULATION_OF_CHEMOTAXIS	-0.216538	0.268913	-0.24675	-0.13731
GO_REGULATION_OF_RHO_PROTEIN_SIGNAL_TRANSDUCTION	-0.253437	0.266078	-0.172372	0.156773
GO_NEGATIVE_REGULATION_OF_REACTIVE_OXYGEN_SPECIES_BIOSYNTHETIC_PROCESS	0.310369	0.445014	0.23287	0.434483
GO_PROTEIN_AUTOPHOSPHORYLATION	-0.134447	0.15185	0.12295	-0.13531
GO_CELLULAR_COMPONENT_DISASSEMBLY	0.300413	0.124628	-0.148266	0.197041
GO_REGULATION_OF_GLIOGENESIS	-0.164322	0.158289	-0.304314	-0.178925
GO_AMINOGLYCAN_CATABOLIC_PROCESS	0.168715	0.363315	0.19501	0.34422
GO_POSITIVE_REGULATION_OF_ORGANIC_ACID_TRANSPORT	0.184066	0.459541	0.219507	0.255793
GO_MUSCLE_CELL_DIFFERENTIATION	-0.21882	0.201792	-0.194306	-0.19228
GO_ACTIVATION_OF_TRANSMEMBRANE_RECEPTOR_PROTEIN_TYROSINE_KINASE_ACTIVITY	-0.644331	0.431192	-0.412617	-0.450652
GO_PHOSPHATIDYLCHOLINE_ACYL_CHAIN_REMODELING	0.336134	0.330977	-0.276542	0.287018
GO_RNA_LOCALIZATION	0.393503	-0.226943	0.225163	0.330582
GO_MULTI_ORGANISM_MEMBRANE_ORGANIZATION	0.420617	0.270006	0.244003	0.39826
GO_POSITIVE_REGULATION_OF_EMBRYONIC_DEVELOPMENT	0.272006	0.219194	0.313431	-0.258594
GO_HISTONE_H4_ACETYLATION	0.244879	-0.154335	0.308802	0.110506
GO_MATING_BEHAVIOR	0.37372	0.340799	0.212457	0.252408
GO_RIBOSOMAL_LARGE_SUBUNIT_BIOGENESIS	0.5522	-0.396899	-0.48011	0.489312
GO_REGULATION_OF_PROTEIN_POLYUBIQUITINATION	0.26134	0.27024	-0.127456	-0.17069
GO_INACTIVATION_OF_MAPK_ACTIVITY	0.316275	0.294094	0.230594	-0.47232
GO_PEPTIDYL_ARGININE_METHYLATION	0.454393	0.299124	0.175916	0.313998
GO_NEGATIVE_REGULATION_OF_OXIDATIVE_STRESS_INDUCED_INTRINSIC_APOPTOTIC_SIGNALING_PATHWAY	0.449328	0.444352	-0.359055	0.305809
GO_HISTONE_PHOSPHORYLATION	0.160765	-0.361856	0.435083	-0.166251
GO_POSITIVE_REGULATION_OF_TRANSMEMBRANE_RECEPTOR_PROTEIN_SERINE_THREONINE_KINASE_SIGNALING_PATHWAY	-0.168185	0.19576	-0.249728	-0.306396
GO_POSITIVE_REGULATION_OF_INTERFERON_GAMMA_PRODUCTION	-0.32819	0.324614	-0.460706	-0.29567
GO_NEGATIVE_REGULATION_OF_NECROTIC_CELL_DEATH	0.417599	0.465451	0.164158	0.273111
GO_STRIATED_MUSCLE_ADAPTATION	-0.164309	0.240185	-0.235929	0.271585
GO_BRANCHING_MORPHOGENESIS_OF_AN_EPITHELIAL_TUBE	-0.206687	0.182522	-0.190423	-0.284578
GO_REGULATION_OF_RAS_PROTEIN_SIGNAL_TRANSDUCTION	-0.222713	0.218215	0.124384	-0.153598
GO_NEGATIVE_REGULATION_OF_CYTOKINE_PRODUCTION	-0.163986	0.348045	-0.239261	-0.241751
GO_POSITIVE_REGULATION_OF_DENDRITIC_SPINE_DEVELOPMENT	0.310504	0.179246	-0.195905	-0.164683
GO_POSITIVE_REGULATION_OF_VIRAL_PROCESS	0.408184	0.165687	-0.151916	0.127452
GO_PROSTATE_GLANDULAR_ACINUS_DEVELOPMENT	0.289669	-0.263336	0.216182	0.277706
GO_PROTEIN_LOCALIZATION_TO_NUCLEUS	0.226293	-0.180909	0.116146	0.231309
GO_PEPTIDE_CATABOLIC_PROCESS	0.338043	0.506757	0.268161	0.276498
GO_RAC_PROTEIN_SIGNAL_TRANSDUCTION	0.199763	-0.131292	0.247216	0.216938
GO_NEGATIVE_REGULATION_OF_POTASSIUM_ION_TRANSMEMBRANE_TRANSPORT	0.402358	-0.170036	0.320789	-0.166345
GO_REGULATION_OF_VIRAL_ENTRY_INTO_HOST_CELL	-0.137108	0.606484	-0.409437	-0.17922
GO_CELLULAR_COMPONENT_DISASSEMBLY_INVOLVED_IN_EXECUTION_PHASE_OF_APOPTOSIS	-0.219822	-0.320235	-0.242891	-0.269539
GO_POSITIVE_REGULATION_OF_SECRETION	-0.150903	0.308308	-0.216975	-0.152491
GO_NEGATIVE_REGULATION_OF_WNT_SIGNALING_PATHWAY	0.152964	-0.170224	-0.212138	-0.159549
GO_POSITIVE_REGULATION_OF_CELL_CYCLE	0.165898	-0.257764	0.155462	-0.178944
GO_REGULATION_OF_CELLULAR_PROTEIN_LOCALIZATION	0.214897	-0.112658	0.137717	0.197365
GO_POSITIVE_REGULATION_OF_B_CELL_ACTIVATION	-0.290016	0.234604	0.549091	-0.300325
GO_NEURONAL_ACTION_POTENTIAL	-0.325318	-0.263343	-0.336436	0.276422
GO_REGULATION_OF_TELOMERE_MAINTENANCE_VIA_TELOMERE_LENGTHENING	0.35436	-0.289356	0.252008	0.302585
GO_POSITIVE_REGULATION_OF_INTERLEUKIN_10_PRODUCTION	0.251931	0.385939	-0.371318	-0.334393
GO_PARASYMPATHETIC_NERVOUS_SYSTEM_DEVELOPMENT	-0.183531	0.527473	-0.309089	-0.366749
GO_BASEMENT_MEMBRANE_ORGANIZATION	0.152943	0.328019	-0.147127	-0.187788
GO_SOMITE_DEVELOPMENT	-0.265831	-0.333098	-0.301172	-0.353495
GO_NEGATIVE_REGULATION_OF_IMMUNE_EFFECTOR_PROCESS	-0.236637	0.374997	-0.36678	-0.208439
GO_NEGATIVE_REGULATION_OF_VIRAL_RELEASE_FROM_HOST_CELL	0.321995	0.419328	-0.329439	-0.375745
GO_SERINE_FAMILY_AMINO_ACID_METABOLIC_PROCESS	-0.124319	0.451266	-0.240265	0.384547
GO_SERTOLI_CELL_DIFFERENTIATION	-0.254676	0.253767	-0.417352	0.270277
GO_NEGATIVE_REGULATION_OF_CALCIUM_ION_TRANSMEMBRANE_TRANSPORT	0.2073	0.236122	-0.200995	-0.148863
GO_RNA_SPLICING	0.439033	-0.17742	0.187742	0.281246
GO_VENTRICULAR_CARDIAC_MUSCLE_CELL_DEVELOPMENT	0.369473	-0.375863	-0.196385	-0.587225
GO_POSITIVE_REGULATION_OF_PROTEIN_POLYMERIZATION	0.317887	0.162789	-0.177151	0.18499
GO_REGULATION_OF_MUSCLE_ADAPTATION	0.261081	0.316052	-0.192063	0.240813
GO_NEGATIVE_REGULATION_OF_RESPONSE_TO_WOUNDING	-0.3192	0.43608	-0.270868	0.360452
GO_OLFACTORY_BULB_INTERNEURON_DEVELOPMENT	-0.772385	-0.79261	-0.584827	-0.717155
GO_FEMALE_GENITALIA_DEVELOPMENT	-0.386357	0.330407	-0.286185	-0.260628
GO_NEUROBLAST_PROLIFERATION	-0.24778	-0.230107	-0.201508	-0.334816
GO_MIDGUT_DEVELOPMENT	-0.512171	0.355447	-0.480991	-0.385371
GO_MITOCHONDRION_DISTRIBUTION	-0.303431	0.264566	0.373633	0.383233
GO_PEPTIDYL_METHIONINE_MODIFICATION	0.170353	-0.270195	-0.439034	0.319691
GO_IMMUNOLOGICAL_SYNAPSE_FORMATION	-0.451703	0.351956	-0.514651	0.34002
GO_VITAMIN_METABOLIC_PROCESS	-0.151101	0.363637	-0.215662	0.290286
GO_MUSCLE_CELL_DEVELOPMENT	-0.194786	0.221653	-0.18769	-0.180024
GO_REGULATION_OF_DEFENSE_RESPONSE_TO_VIRUS_BY_HOST	-0.268469	0.347816	-0.361801	-0.425512
GO_REGULATION_OF_NEURAL_PRECURSOR_CELL_PROLIFERATION	-0.257729	0.217891	-0.263735	-0.34928
GO_NUCLEOTIDE_SUGAR_BIOSYNTHETIC_PROCESS	0.316377	0.322183	-0.245473	0.374859
GO_NEGATIVE_REGULATION_OF_AXONOGENESIS	-0.303601	-0.216027	-0.240625	-0.20574
GO_LEUKOCYTE_MIGRATION_INVOLVED_IN_INFLAMMATORY_RESPONSE	-0.500477	0.476724	-0.415154	-0.543918
GO_OSTEOCLAST_DIFFERENTIATION	-0.257365	-0.205728	-0.306308	-0.271388
GO_CARBOHYDRATE_DERIVATIVE_TRANSPORT	0.377704	0.31037	-0.264924	0.258197
GO_DEFINITIVE_HEMOPOIESIS	0.38397	-0.225791	-0.395836	-0.258497
GO_RENAL_FILTRATION	-0.210328	0.407837	0.470479	0.276247
GO_LYMPHOCYTE_ACTIVATION_INVOLVED_IN_IMMUNE_RESPONSE	-0.184215	0.189818	-0.222114	-0.179307
GO_POSITIVE_REGULATION_OF_LEUKOCYTE_CHEMOTAXIS	-0.262766	0.325298	-0.295639	-0.158903
GO_RESPONSE_TO_TUMOR_NECROSIS_FACTOR	0.178717	0.297924	-0.198483	0.144918
GO_POSITIVE_REGULATION_OF_CELL_SUBSTRATE_ADHESION	-0.293353	0.195351	-0.279507	-0.18577
GO_REGULATION_OF_INTRACELLULAR_TRANSPORT	0.212655	0.129144	0.118125	0.194265
GO_CARDIAC_CONDUCTION	-0.187121	0.198886	0.18007	0.124442
GO_AORTA_MORPHOGENESIS	-0.463762	-0.299444	-0.448198	-0.535386
GO_RESPONSE_TO_ALCOHOL	0.137022	0.255939	-0.134128	0.12477
GO_POSITIVE_REGULATION_OF_MULTICELLULAR_ORGANISM_GROWTH	-0.270112	-0.297448	-0.255966	0.308851
GO_MEMBRANE_LIPID_BIOSYNTHETIC_PROCESS	-0.212316	-0.243199	-0.214389	-0.218612
GO_POSITIVE_REGULATION_OF_DEPHOSPHORYLATION	0.288598	0.242975	-0.161126	0.253167
GO_PROTEIN_INSERTION_INTO_MEMBRANE	0.326491	-0.199358	-0.224679	0.167989
GO_ACTIVATION_OF_MAPK_ACTIVITY	-0.206907	0.243082	-0.255101	-0.142906
GO_EMBRYONIC_ORGAN_DEVELOPMENT	-0.229344	-0.202164	-0.225461	-0.227405
GO_POSITIVE_REGULATION_OF_NATURAL_KILLER_CELL_MEDIATED_IMMUNITY	-0.510168	-0.329189	-0.51238	-0.658258
GO_POSITIVE_REGULATION_OF_ORGAN_GROWTH	-0.254171	-0.261881	-0.223093	-0.289418
GO_EPOXYGENASE_P450_PATHWAY	-0.289378	0.682695	-0.509304	0.595154
GO_MAMMARY_GLAND_DUCT_MORPHOGENESIS	0.177497	0.413639	-0.172365	-0.132577
GO_AMINO_ACID_IMPORT	0.431094	0.36438	0.243698	0.262586
GO_IMP_BIOSYNTHETIC_PROCESS	0.483195	-0.384862	0.336591	0.538711
GO_POSITIVE_REGULATION_OF_CELL_CYCLE_G1_S_PHASE_TRANSITION	0.269225	-0.14291	0.191166	0.192246
GO_LYMPHOCYTE_APOPTOTIC_PROCESS	0.268317	0.278328	-0.353642	-0.19824
GO_NEGATIVE_REGULATION_OF_TRANSMEMBRANE_RECEPTOR_PROTEIN_SERINE_THREONINE_KINASE_SIGNALING_PATHWAY	0.152594	0.165308	-0.233473	-0.161098
GO_FATTY_ACID_DERIVATIVE_METABOLIC_PROCESS	-0.266612	0.687058	-0.350797	0.511188
GO_NEGATIVE_REGULATION_OF_INTERLEUKIN_17_PRODUCTION	-0.202915	0.530913	-0.438235	-0.460777
GO_GLYCOSYL_COMPOUND_CATABOLIC_PROCESS	0.253758	0.475789	0.165696	0.414489
GO_PROTEIN_HYDROXYLATION	-0.22576	0.251319	-0.212608	0.19021
GO_PEPTIDYL_LYSINE_METHYLATION	0.284418	-0.185946	0.32796	-0.154511
GO_REGULATION_OF_RESPONSE_TO_TUMOR_CELL	-0.494234	0.376001	-0.530553	-0.397475
GO_PROTEIN_TETRAMERIZATION	0.24455	0.191276	0.196279	0.264338
GO_REGULATION_OF_TISSUE_REMODELING	-0.294451	0.454046	-0.21485	0.189248
GO_POSITIVE_REGULATION_OF_PEPTIDYL_SERINE_PHOSPHORYLATION	0.253901	0.176503	-0.17027	0.267114
GO_HISTONE_H3_ACETYLATION	0.232915	-0.283863	0.224168	-0.22319
GO_REGULATION_OF_ANION_TRANSPORT	0.151552	0.31366	0.211708	-0.189386
GO_CELLULAR_RESPONSE_TO_DEXAMETHASONE_STIMULUS	-0.27179	0.458458	-0.389871	-0.266606
GO_NEGATIVE_REGULATION_OF_DNA_REPLICATION	0.231859	-0.325843	0.478405	0.263808
GO_RESPONSE_TO_OSMOTIC_STRESS	0.242208	0.303272	-0.204778	0.222495
GO_REGULATION_OF_TRANSCRIPTION_REGULATORY_REGION_DNA_BINDING	0.34857	0.236729	-0.274164	-0.279027
GO_POSITIVE_REGULATION_OF_INTERLEUKIN_6_PRODUCTION	-0.240501	0.417726	-0.409685	-0.17252
GO_RUFFLE_ORGANIZATION	0.15827	0.274605	-0.165581	0.228945
GO_DNA_PACKAGING	0.243817	-0.355909	0.398756	0.124954
GO_MUSCLE_CELL_MIGRATION	-0.209468	0.212812	-0.1489	0.197618
GO_BRANCHING_INVOLVED_IN_SALIVARY_GLAND_MORPHOGENESIS	0.177179	0.291572	0.224396	0.277284
GO_NEGATIVE_REGULATION_OF_PROTEIN_MATURATION	-0.186191	0.515974	-0.348013	0.171937
GO_BINDING_OF_SPERM_TO_ZONA_PELLUCIDA	0.525765	0.292585	-0.221704	0.354011
GO_RNA_PHOSPHODIESTER_BOND_HYDROLYSIS_EXONUCLEOLYTIC	0.425308	-0.279917	0.245619	0.296424
GO_ADAPTATION_OF_SIGNALING_PATHWAY	-0.356968	-0.202489	0.171457	-0.308527
GO_TRANSCYTOSIS	0.445187	0.471227	-0.214894	-0.203119
GO_EPITHELIAL_CELL_MATURATION	0.272056	0.159649	-0.34894	-0.22986
GO_NEGATIVE_REGULATION_OF_GENE_SILENCING	0.314687	0.219598	0.355555	0.192848
GO_REGULATION_OF_INTRINSIC_APOPTOTIC_SIGNALING_PATHWAY	0.318099	0.189502	-0.273396	0.167069
GO_ESTABLISHMENT_OF_PROTEIN_LOCALIZATION_TO_PLASMA_MEMBRANE	0.236673	0.156013	0.268308	0.214165
GO_REGULATION_OF_MEMBRANE_REPOLARIZATION	0.287729	0.16233	0.386515	-0.186177
GO_NEGATIVE_REGULATION_OF_ORGANELLE_ORGANIZATION	0.241519	-0.147328	0.222909	0.14091
GO_PEPTIDYL_LYSINE_DIMETHYLATION	0.412621	-0.377371	0.186891	0.190033
GO_PROTEIN_IMPORT_INTO_PEROXISOME_MATRIX	0.374236	0.17872	0.445791	0.412423
GO_POSITIVE_REGULATION_OF_ATPASE_ACTIVITY	0.447065	0.198015	0.212912	0.295073
GO_LIMBIC_SYSTEM_DEVELOPMENT	-0.228353	-0.181495	-0.196725	-0.195676
GO_NEGATIVE_REGULATION_OF_CELL_KILLING	-0.258789	0.483406	-0.315932	-0.358522
GO_POSITIVE_REGULATION_OF_MONOCYTE_CHEMOTAXIS	-0.242012	0.359247	0.17062	-0.178745
GO_NEGATIVE_REGULATION_OF_LEUKOCYTE_DIFFERENTIATION	-0.283809	0.30886	-0.292694	-0.247097
GO_AXIS_ELONGATION	-0.237908	-0.225386	-0.288978	-0.287744
GO_T_CELL_DIFFERENTIATION	-0.238179	-0.240156	-0.282871	-0.311907
GO_REGULATION_OF_CATION_CHANNEL_ACTIVITY	-0.227211	0.251185	-0.119647	-0.12524
GO_POSITIVE_REGULATION_OF_RECEPTOR_RECYCLING	0.225509	0.251174	0.229496	0.271367
GO_RESPONSE_TO_MISFOLDED_PROTEIN	0.329043	0.327629	0.352908	0.42081
GO_REGULATION_OF_GENE_EXPRESSION_EPIGENETIC	0.239811	0.169487	0.250456	0.136875
GO_NEGATIVE_REGULATION_OF_NEURON_DEATH	-0.138991	0.238643	0.151663	-0.155387
GO_DEFENSE_RESPONSE_TO_FUNGUS	-0.267251	0.411853	-0.290031	0.207119
GO_RIBONUCLEOSIDE_CATABOLIC_PROCESS	0.351812	0.477896	0.22137	0.328899
GO_POSITIVE_REGULATION_OF_CHONDROCYTE_DIFFERENTIATION	-0.363513	0.266296	-0.445952	-0.473764
GO_POSITIVE_REGULATION_OF_PHOSPHATIDYLINOSITOL_3_KINASE_SIGNALING	-0.26314	0.336172	-0.157359	-0.237107
GO_REGULATION_OF_FILOPODIUM_ASSEMBLY	-0.224683	0.27734	-0.227531	-0.242965
GO_REGULATION_OF_CELL_PROJECTION_SIZE	0.404251	0.539043	0.310199	-0.351628
GO_NUCLEAR_TRANSCRIBED_MRNA_CATABOLIC_PROCESS_EXONUCLEOLYTIC	0.301451	-0.276119	-0.143262	0.259205
GO_NEGATIVE_REGULATION_OF_RYANODINE_SENSITIVE_CALCIUM_RELEASE_CHANNEL_ACTIVITY	0.362133	0.265031	-0.187297	0.375927
GO_POSITIVE_REGULATION_OF_NITRIC_OXIDE_SYNTHASE_ACTIVITY	0.189293	0.464109	-0.146276	-0.198359
GO_POSITIVE_REGULATION_OF_CELL_CYCLE_PHASE_TRANSITION	0.262015	-0.283833	0.228341	0.134757
GO_MYELOID_DENDRITIC_CELL_ACTIVATION	-0.217802	0.24865	-0.341915	-0.409761
GO_MESONEPHROS_DEVELOPMENT	-0.235813	-0.21808	-0.286855	-0.370371
GO_MESODERMAL_CELL_FATE_COMMITMENT	-0.297742	-0.28538	-0.605096	-0.503396
GO_REGULATION_OF_DENDRITE_DEVELOPMENT	0.215251	-0.124067	0.167067	-0.167931
GO_RESPONSE_TO_LIGHT_STIMULUS	0.184329	-0.174153	0.189656	0.155689
GO_REGULATION_OF_AXONOGENESIS	-0.256305	-0.201944	-0.193308	-0.221383
GO_RIBOSOMAL_SMALL_SUBUNIT_ASSEMBLY	0.546333	-0.336263	-0.432626	0.653697
GO_REGULATION_OF_ACTIVIN_RECEPTOR_SIGNALING_PATHWAY	-0.271609	-0.29616	0.400513	-0.282241
GO_REGULATION_OF_SYSTEMIC_ARTERIAL_BLOOD_PRESSURE_BY_HORMONE	0.165022	0.44409	-0.187906	0.195592
GO_REGULATION_OF_NEUTROPHIL_MIGRATION	-0.371986	0.312255	-0.205979	-0.241365
GO_CELLULAR_RESPONSE_TO_MECHANICAL_STIMULUS	0.171765	0.265461	-0.306409	-0.180678
GO_POSITIVE_REGULATION_OF_DEFENSE_RESPONSE	0.158019	0.280276	-0.253981	-0.1462
GO_PHAGOCYTOSIS	-0.160479	0.343229	0.369162	-0.112834
GO_BRANCHING_INVOLVED_IN_MAMMARY_GLAND_DUCT_MORPHOGENESIS	0.219743	0.456122	-0.206647	-0.192736
GO_POSITIVE_REGULATION_OF_OXIDATIVE_STRESS_INDUCED_CELL_DEATH	0.256792	0.505913	-0.358648	0.319734
GO_CENTROMERE_COMPLEX_ASSEMBLY	0.271298	-0.535598	0.484168	0.204469
GO_POSITIVE_REGULATION_OF_MYELOID_LEUKOCYTE_MEDIATED_IMMUNITY	-0.228386	0.275429	-0.420788	-0.203429
GO_RRNA_CONTAINING_RIBONUCLEOPROTEIN_COMPLEX_EXPORT_FROM_NUCLEUS	0.632724	-0.411095	-0.287138	0.372313
GO_MITOTIC_SISTER_CHROMATID_COHESION	0.2581	-0.4631	0.435606	-0.15845
GO_KINETOCHORE_ORGANIZATION	-0.263763	-0.593175	0.434826	-0.260246
GO_NEGATIVE_REGULATION_OF_GLUCOSE_IMPORT	0.496932	0.304397	0.295149	0.394004
GO_GLUCOSE_CATABOLIC_PROCESS	-0.216356	0.377743	0.334713	-0.280922
GO_ANTIGEN_PROCESSING_AND_PRESENTATION_OF_ENDOGENOUS_ANTIGEN	0.368386	0.460016	-0.196173	-0.606808
GO_REGULATION_OF_CAMP_DEPENDENT_PROTEIN_KINASE_ACTIVITY	0.32881	-0.260861	-0.341293	-0.34978
GO_REGULATION_OF_TRANSCRIPTION_INVOLVED_IN_G1_S_TRANSITION_OF_MITOTIC_CELL_CYCLE	-0.333092	-0.499592	-0.283436	-0.31142
GO_POSITIVE_REGULATION_OF_STRIATED_MUSCLE_CELL_DIFFERENTIATION	-0.391106	0.257842	-0.24244	-0.336421
GO_INORGANIC_ION_TRANSMEMBRANE_TRANSPORT	0.16773	0.196621	-0.139024	0.154156
GO_POSITIVE_REGULATION_OF_INSULIN_SECRETION_INVOLVED_IN_CELLULAR_RESPONSE_TO_GLUCOSE_STIMULUS	-0.246206	-0.277941	0.262328	-0.23136
GO_POSITIVE_REGULATION_OF_CYCLIN_DEPENDENT_PROTEIN_KINASE_ACTIVITY	0.210572	-0.239897	0.258986	-0.296023
GO_AXONAL_FASCICULATION	-0.252288	-0.222203	0.398291	0.308669
GO_INTRINSIC_APOPTOTIC_SIGNALING_PATHWAY_IN_RESPONSE_TO_ENDOPLASMIC_RETICULUM_STRESS	0.247435	0.297066	0.192229	0.244517
GO_REGULATION_OF_DEFENSE_RESPONSE_TO_BACTERIUM	-0.361915	-0.26462	-0.304005	0.268576
GO_POSITIVE_REGULATION_OF_PATHWAY_RESTRICTED_SMAD_PROTEIN_PHOSPHORYLATION	-0.173135	0.362052	-0.213455	-0.254058
GO_FOLIC_ACID_METABOLIC_PROCESS	-0.196115	0.381238	-0.182399	0.254576
GO_REGIONALIZATION	-0.219619	-0.237501	-0.218273	-0.295682
GO_RESPONSE_TO_WATER	-0.289968	0.481471	-0.184792	0.168466
GO_REGULATION_OF_CELL_KILLING	-0.321367	0.26361	-0.342995	-0.415343
GO_REGULATION_OF_CARBOHYDRATE_CATABOLIC_PROCESS	0.302525	0.280494	0.193568	0.416123
GO_REGULATION_OF_RESPIRATORY_GASEOUS_EXCHANGE	-0.257935	0.15271	0.366652	-0.428101
GO_GLYCOSYL_COMPOUND_BIOSYNTHETIC_PROCESS	0.320658	0.205484	0.365914	0.246733
GO_RESPONSE_TO_OXIDATIVE_STRESS	0.177803	0.266369	-0.15542	0.179011
GO_REGULATION_OF_JUN_KINASE_ACTIVITY	-0.319904	-0.254017	-0.256767	-0.244297
GO_CEREBELLAR_PURKINJE_CELL_LAYER_DEVELOPMENT	-0.188959	0.199933	0.440907	-0.243419
GO_PHOSPHOLIPID_EFFLUX	-0.337048	0.733334	-0.45169	0.719225
GO_MUCOPOLYSACCHARIDE_METABOLIC_PROCESS	-0.52794	0.439014	-0.411977	-0.209777
GO_TRNA_PROCESSING	0.284334	-0.313531	-0.238231	0.266219
GO_REGULATION_OF_SYNAPSE_MATURATION	-0.397621	0.249165	0.4476	-0.462493
GO_REGULATION_OF_VASCULAR_PERMEABILITY	-0.354945	0.217092	-0.231897	-0.21438
GO_RESPONSE_TO_MECHANICAL_STIMULUS	-0.195101	0.238308	-0.252095	-0.195641
GO_SUBPALLIUM_DEVELOPMENT	-0.171801	0.203213	0.161141	0.165793
GO_SOMATIC_RECOMBINATION_OF_IMMUNOGLOBULIN_GENE_SEGMENTS	0.106855	-0.208381	0.31046	0.211223
GO_B_CELL_RECEPTOR_SIGNALING_PATHWAY	-0.39189	0.255829	0.556101	-0.368484
GO_RECEPTOR_CATABOLIC_PROCESS	0.205899	0.260625	-0.324679	-0.18128
GO_SIGNAL_PEPTIDE_PROCESSING	0.609414	0.453019	-0.318811	0.168487
GO_EPITHELIAL_CELL_FATE_COMMITMENT	0.321598	0.15994	0.223742	-0.341579
GO_SODIUM_ION_TRANSPORT	-0.164622	0.259341	0.147994	0.177092
GO_POSITIVE_REGULATION_OF_INTERLEUKIN_2_BIOSYNTHETIC_PROCESS	-0.598862	0.318934	-0.419206	-0.44088
GO_APOPTOTIC_MITOCHONDRIAL_CHANGES	0.279579	0.238315	-0.254435	0.165506
GO_PROTEIN_EXIT_FROM_ENDOPLASMIC_RETICULUM	0.526796	0.401127	0.205169	0.380506
GO_T_CELL_APOPTOTIC_PROCESS	0.235388	0.294558	-0.36298	-0.259547
GO_RETINOIC_ACID_RECEPTOR_SIGNALING_PATHWAY	0.196252	0.305727	0.192515	-0.296326
GO_POSITIVE_REGULATION_OF_ASTROCYTE_DIFFERENTIATION	0.365426	0.574032	-0.276987	0.318543
GO_SKELETAL_SYSTEM_MORPHOGENESIS	-0.246024	-0.188399	-0.249079	-0.312741
GO_LEUKOTRIENE_METABOLIC_PROCESS	-0.202659	0.561079	-0.332966	0.563765
GO_POSITIVE_REGULATION_OF_CHROMOSOME_SEGREGATION	0.271424	-0.467732	0.475945	0.198907
GO_RRNA_METHYLATION	0.321129	-0.298412	0.309573	0.522964
GO_GENE_SILENCING_BY_RNA	0.23808	0.223279	0.21505	0.152663
GO_CELL_CELL_ADHESION_VIA_PLASMA_MEMBRANE_ADHESION_MOLECULES	-0.353137	-0.276032	-0.332041	-0.344643
GO_POSITIVE_REGULATION_OF_NEURON_APOPTOTIC_PROCESS	-0.137767	0.35311	-0.151589	-0.20584
GO_TEMPERATURE_HOMEOSTASIS	-0.130613	0.286568	-0.161107	-0.177714
GO_EMBRYONIC_CAMERA_TYPE_EYE_FORMATION	-0.48252	0.367733	-0.511244	-0.585622
GO_PROTEIN_O_LINKED_GLYCOSYLATION	0.217161	0.147323	0.224853	-0.185511
GO_PURINERGIC_RECEPTOR_SIGNALING_PATHWAY	-0.285152	-0.206503	-0.495574	-0.241637
GO_NEGATIVE_REGULATION_OF_RECEPTOR_BINDING	-0.245662	0.365191	-0.266816	-0.410004
GO_DOPAMINE_TRANSPORT	-0.447862	0.315454	-0.19851	-0.269406
GO_REGULATION_OF_CALCIUM_ION_TRANSMEMBRANE_TRANSPORTER_ACTIVITY	-0.247957	0.222881	-0.138669	0.147801
GO_CELLULAR_RESPONSE_TO_VASCULAR_ENDOTHELIAL_GROWTH_FACTOR_STIMULUS	-0.28166	0.298425	-0.209538	-0.26572
GO_POSITIVE_REGULATION_OF_GLUCONEOGENESIS	0.406878	0.417911	0.399813	0.305241
GO_EMBRYONIC_CAMERA_TYPE_EYE_DEVELOPMENT	-0.381125	-0.327	-0.395005	-0.438541
GO_POSITIVE_REGULATION_OF_EXECUTION_PHASE_OF_APOPTOSIS	0.354021	0.327546	-0.321127	0.210968
GO_POSITIVE_REGULATION_OF_DNA_TEMPLATED_TRANSCRIPTION_ELONGATION	0.344772	-0.113221	0.281592	0.470982
GO_N_TERMINAL_PROTEIN_AMINO_ACID_MODIFICATION	0.226741	-0.177954	-0.252765	-0.179891
GO_NUCLEOTIDE_EXCISION_REPAIR_PREINCISION_COMPLEX_STABILIZATION	0.349218	-0.524037	0.332973	0.497647
GO_EMBRYONIC_PLACENTA_MORPHOGENESIS	-0.298476	-0.427028	-0.397706	-0.398971
GO_DOPAMINE_RECEPTOR_SIGNALING_PATHWAY	-0.341276	-0.233145	-0.269501	-0.324729
GO_REGULATION_OF_ERAD_PATHWAY	0.390494	0.210054	0.155225	0.340493
GO_BEHAVIOR	-0.151608	0.175425	-0.147552	-0.150294
GO_CYTOSKELETON_DEPENDENT_INTRACELLULAR_TRANSPORT	0.185051	-0.15511	0.2898	0.157214
GO_MANNOSYLATION	0.331273	-0.27131	0.325423	0.221259
GO_DNA_REPLICATION_INDEPENDENT_NUCLEOSOME_ORGANIZATION	0.28103	-0.452778	0.469072	0.227643
GO_AXON_EXTENSION	-0.227399	-0.223901	-0.224275	-0.185761
GO_POSITIVE_REGULATION_OF_PROTEIN_TARGETING_TO_MEMBRANE	0.214595	0.291778	0.247408	0.303973
GO_BILE_ACID_METABOLIC_PROCESS	-0.24038	0.468214	-0.229908	0.313566
GO_REGULATION_OF_SODIUM_ION_TRANSMEMBRANE_TRANSPORT	0.174785	0.208554	0.174034	0.246028
GO_INNERVATION	-0.335371	0.267141	-0.234361	-0.385712
GO_RESPONSE_TO_VIRUS	0.173347	0.393505	-0.218191	-0.196239
GO_DEVELOPMENTAL_MATURATION	-0.203967	0.190808	-0.194782	-0.216004
GO_REGULATION_OF_CELLULAR_AMINO_ACID_METABOLIC_PROCESS	0.518019	0.358867	0.155652	0.419794
GO_ALCOHOL_BIOSYNTHETIC_PROCESS	0.271513	0.276904	0.223051	0.302234
GO_ADIPOSE_TISSUE_DEVELOPMENT	0.219884	0.314397	0.179544	0.210213
GO_PYRIDINE_CONTAINING_COMPOUND_BIOSYNTHETIC_PROCESS	-0.264733	0.537411	-0.518447	-0.264725
GO_PROTEIN_TARGETING_TO_LYSOSOME	0.377568	0.184293	-0.247409	0.403469
GO_ISOPRENOID_METABOLIC_PROCESS	-0.216143	0.609739	-0.299698	0.377771
GO_NEGATIVE_REGULATION_OF_SIGNAL_TRANSDUCTION_IN_ABSENCE_OF_LIGAND	0.159377	0.312152	-0.248264	-0.313436
GO_RENAL_SYSTEM_PROCESS_INVOLVED_IN_REGULATION_OF_SYSTEMIC_ARTERIAL_BLOOD_PRESSURE	-0.21459	0.414808	-0.130466	0.368497
GO_NEGATIVE_REGULATION_OF_PROTEIN_MODIFICATION_PROCESS	0.182304	0.142141	-0.141492	-0.127911
GO_NEGATIVE_REGULATION_OF_B_CELL_APOPTOTIC_PROCESS	0.507493	0.444987	-0.249326	0.234077
GO_RESPONSE_TO_UV_B	-0.349429	-0.195441	0.183182	0.284552
GO_CELLULAR_RESPONSE_TO_DRUG	-0.139352	0.197888	-0.20062	-0.162308
GO_REGULATION_OF_RESPONSE_TO_DNA_DAMAGE_STIMULUS	0.199385	-0.275453	0.174469	-0.153831
GO_AUTOPHAGOSOME_ORGANIZATION	0.326999	0.155944	0.184498	0.21476
GO_POSITIVE_REGULATION_OF_BLOOD_VESSEL_ENDOTHELIAL_CELL_MIGRATION	-0.173284	0.354486	-0.211528	-0.346423
GO_PROTEIN_AUTOPROCESSING	0.263245	0.265627	0.285417	0.316237
GO_ERYTHROCYTE_DEVELOPMENT	0.213249	-0.161373	0.228521	0.306162
GO_PHOSPHATIDYLINOSITOL_ACYL_CHAIN_REMODELING	0.39662	0.348348	0.208723	0.499439
GO_POLYOL_BIOSYNTHETIC_PROCESS	-0.183129	0.335428	-0.136359	0.289215
GO_NEGATIVE_REGULATION_OF_TUMOR_NECROSIS_FACTOR_SUPERFAMILY_CYTOKINE_PRODUCTION	-0.348036	0.346792	-0.358276	-0.291778
GO_ENDODERMAL_CELL_FATE_COMMITMENT	0.353677	-0.297149	0.183874	-0.311213
GO_MONOAMINE_TRANSPORT	-0.458376	0.294919	-0.297496	-0.262954
GO_RESPONSE_TO_STARVATION	0.185059	0.253289	-0.120249	0.273981
GO_REGULATION_OF_GTPASE_ACTIVITY	-0.203719	0.168596	0.164807	0.159971
GO_POSITIVE_REGULATION_OF_CAMP_MEDIATED_SIGNALING	0.524642	0.183095	-0.325251	-0.349537
GO_RESPONSE_TO_REDOX_STATE	0.29407	0.401833	-0.211262	-0.253975
GO_REGULATION_OF_GLUCONEOGENESIS	0.212184	0.325372	0.21184	0.154716
GO_POST_EMBRYONIC_DEVELOPMENT	-0.190409	-0.156718	-0.225505	-0.177321
GO_CELLULAR_DEFENSE_RESPONSE	-0.374601	-0.219146	-0.389081	-0.368006
GO_CORTICAL_CYTOSKELETON_ORGANIZATION	0.171335	-0.184534	-0.24717	0.244907
GO_HORMONE_METABOLIC_PROCESS	-0.131632	0.430115	-0.259594	0.236684
GO_RESPONSE_TO_PURINE_CONTAINING_COMPOUND	-0.174382	0.263671	-0.268549	-0.179163
GO_G_PROTEIN_COUPLED_RECEPTOR_SIGNALING_PATHWAY_COUPLED_TO_CYCLIC_NUCLEOTIDE_SECOND_MESSENGER	-0.361243	-0.233964	-0.304993	-0.342254
GO_UTERUS_DEVELOPMENT	-0.452123	-0.410167	-0.39163	-0.36883
GO_THYROID_GLAND_DEVELOPMENT	-0.282834	-0.20203	-0.264922	-0.238085
GO_DNA_REPLICATION	0.166134	-0.401444	0.309915	-0.146034
GO_NEURAL_TUBE_PATTERNING	-0.286447	-0.287744	-0.276054	-0.247993
GO_RESPONSE_TO_MANGANESE_ION	0.340206	0.270743	0.160606	0.424167
GO_REGULATION_OF_SISTER_CHROMATID_SEGREGATION	0.250746	-0.365821	0.376572	0.195554
GO_UNSATURATED_FATTY_ACID_BIOSYNTHETIC_PROCESS	-0.289557	-0.282607	-0.292845	-0.232455
GO_POSITIVE_REGULATION_OF_MUSCLE_CELL_APOPTOTIC_PROCESS	0.231016	0.23069	-0.261923	0.187133
GO_SIALYLATION	-0.492025	-0.325891	-0.432592	-0.452292
GO_REGULATION_OF_GENE_SILENCING	0.334873	-0.213486	0.330398	0.299938
GO_POSITIVE_REGULATION_OF_AMINO_ACID_TRANSPORT	0.209877	0.662006	0.286642	0.454598
GO_ENDOCRINE_PROCESS	0.184919	0.363136	-0.167585	-0.289513
GO_PRIMARY_ALCOHOL_METABOLIC_PROCESS	0.162967	0.575162	-0.262503	0.428853
GO_PLATELET_AGGREGATION	-0.175447	0.300394	-0.251474	0.295411
GO_RNA_INTERFERENCE	0.421293	-0.267729	0.227069	-0.244682
GO_POSITIVE_REGULATION_OF_ESTABLISHMENT_OF_PROTEIN_LOCALIZATION	0.161802	0.24754	-0.146953	0.158896
GO_WALKING_BEHAVIOR	-0.41903	0.171008	-0.287753	0.340916
GO_REGULATION_OF_TELOMERASE_ACTIVITY	0.38971	-0.281047	0.132982	0.201837
GO_REGULATION_OF_CELL_AGING	-0.241045	-0.225953	-0.264584	-0.291876
GO_CELL_GROWTH	0.187786	0.128695	-0.151712	-0.143279
GO_COFACTOR_BIOSYNTHETIC_PROCESS	0.203433	0.316077	-0.158965	0.32985
GO_NEGATIVE_REGULATION_OF_CHONDROCYTE_DIFFERENTIATION	-0.317485	-0.275406	-0.354126	-0.39197
GO_POSITIVE_REGULATION_OF_AXONOGENESIS	-0.287715	-0.259107	-0.227425	-0.291592
GO_TRANSMEMBRANE_RECEPTOR_PROTEIN_SERINE_THREONINE_KINASE_SIGNALING_PATHWAY	-0.166128	0.152792	-0.257786	-0.26191
GO_CHAPERONE_MEDIATED_PROTEIN_FOLDING	0.420831	0.227481	-0.232871	0.235711
GO_POSITIVE_REGULATION_OF_STEROID_METABOLIC_PROCESS	-0.192779	0.550061	-0.35749	0.241713
GO_REGULATION_OF_LYMPHOCYTE_MIGRATION	-0.256449	0.253481	-0.202798	-0.226499
GO_BONE_MATURATION	0.197589	0.393534	-0.162492	-0.251403
GO_CELLULAR_RESPONSE_TO_REACTIVE_OXYGEN_SPECIES	0.168091	0.299109	-0.123111	0.235713
GO_ZYMOGEN_ACTIVATION	-0.148368	0.565568	-0.358554	0.369278
GO_AZOLE_TRANSPORT	0.11615	0.490697	-0.309618	0.200663
GO_NEGATIVE_REGULATION_OF_CYTOSOLIC_CALCIUM_ION_CONCENTRATION	-0.250397	0.329125	-0.568864	-0.295033
GO_POSITIVE_REGULATION_OF_PHOSPHATASE_ACTIVITY	0.334937	0.316032	-0.269245	0.367438
GO_LYMPHOCYTE_DIFFERENTIATION	-0.225442	-0.183252	-0.248966	-0.276272
GO_REGULATION_OF_POTASSIUM_ION_TRANSPORT	0.188193	-0.162524	-0.135576	-0.156987
GO_CELLULAR_RESPONSE_TO_OXIDATIVE_STRESS	0.195754	0.279012	-0.161256	0.169797
GO_NEURAL_CREST_CELL_DIFFERENTIATION	-0.271938	-0.195802	-0.287543	-0.29623
GO_CALCIUM_ION_IMPORT_INTO_CYTOSOL	0.24228	0.684993	-0.379889	0.384109
GO_MICROTUBULE_POLYMERIZATION	0.167891	-0.278108	0.191363	0.21622
GO_POSITIVE_REGULATION_OF_MYELINATION	-0.324254	0.24594	-0.273954	-0.274672
GO_SPLICEOSOMAL_SNRNP_ASSEMBLY	0.564408	-0.243372	0.328623	0.306115
GO_OLIGOSACCHARIDE_LIPID_INTERMEDIATE_BIOSYNTHETIC_PROCESS	0.458003	0.211197	0.226676	0.30029
GO_RESPONSE_TO_LAMINAR_FLUID_SHEAR_STRESS	0.294728	0.471323	0.151245	0.323326
GO_RESPONSE_TO_LEAD_ION	0.229146	0.205979	-0.234267	-0.183923
GO_DEFENSE_RESPONSE_TO_BACTERIUM	-0.207869	0.331415	0.381804	-0.15909
GO_NUCLEOTIDE_SALVAGE	0.238484	0.180946	-0.190339	0.366138
GO_ALCOHOL_CATABOLIC_PROCESS	-0.238145	0.434502	-0.199812	0.267665
GO_MYELOID_DENDRITIC_CELL_DIFFERENTIATION	0.241786	0.318765	-0.394671	-0.484135
GO_CELLULAR_METABOLIC_COMPOUND_SALVAGE	0.167413	0.227714	0.185398	0.294458
GO_COPULATION	-0.619209	0.418966	-0.377135	-0.407318
GO_REGULATION_OF_CATION_TRANSMEMBRANE_TRANSPORT	-0.159184	0.228025	-0.126622	0.117502
GO_NEPHRIC_DUCT_MORPHOGENESIS	-0.43405	-0.448328	-0.552439	-0.443768
GO_POSITIVE_REGULATION_OF_NEURON_PROJECTION_DEVELOPMENT	-0.226235	-0.168059	-0.18228	-0.170811
GO_ESTROGEN_METABOLIC_PROCESS	-0.317575	0.48042	-0.275158	0.431662
GO_IRON_ION_HOMEOSTASIS	0.254689	0.398493	-0.158522	0.316369
GO_SYNAPSIS	-0.414703	-0.370554	0.397844	-0.311671
GO_ORGANELLE_DISASSEMBLY	0.294321	0.231274	0.125309	0.290978
GO_REGULATION_OF_ER_TO_GOLGI_VESICLE_MEDIATED_TRANSPORT	0.45564	0.203224	0.175106	0.26924
GO_RESPONSE_TO_IRON_ION	-0.268581	0.45822	0.194092	0.302642
GO_PHOSPHATIDYLINOSITOL_3_KINASE_SIGNALING	-0.206812	0.265511	-0.12456	-0.204745
GO_LOCOMOTORY_EXPLORATION_BEHAVIOR	-0.240987	0.584861	0.363421	-0.54047
GO_PYRIMIDINE_CONTAINING_COMPOUND_BIOSYNTHETIC_PROCESS	0.25738	0.32607	0.351141	0.344959
GO_NUCLEAR_CHROMOSOME_SEGREGATION	0.219351	-0.37602	0.325122	-0.125469
GO_AUDITORY_RECEPTOR_CELL_MORPHOGENESIS	0.496982	0.495687	0.309201	0.36505
GO_REGULATION_OF_ODONTOGENESIS_OF_DENTIN_CONTAINING_TOOTH	-0.696116	-0.420628	-0.649727	-0.485357
GO_REGULATION_OF_WNT_SIGNALING_PATHWAY_PLANAR_CELL_POLARITY_PATHWAY	-0.53476	-0.364593	-0.481638	-0.345234
GO_NEUROTROPHIN_SIGNALING_PATHWAY	-0.40914	-0.35998	-0.415092	-0.324715
GO_CELLULAR_RESPONSE_TO_INTERFERON_BETA	-0.242458	0.572018	0.177471	-0.231582
GO_NEGATIVE_REGULATION_OF_VIRAL_TRANSCRIPTION	0.241444	0.368348	-0.242951	-0.276266
GO_FILOPODIUM_ASSEMBLY	-0.269754	0.238795	-0.203501	-0.260231
GO_RESPONSE_TO_TOPOLOGICALLY_INCORRECT_PROTEIN	0.367278	0.302458	-0.141546	0.226342
GO_STABILIZATION_OF_MEMBRANE_POTENTIAL	-0.419115	-0.534654	-0.730344	-0.506283
GO_ERK1_AND_ERK2_CASCADE	-0.172974	0.299794	-0.2382	-0.121825
GO_LENS_FIBER_CELL_DEVELOPMENT	-0.482175	-0.520198	-0.29331	0.280035
GO_SYNCYTIUM_FORMATION	-0.396057	0.421051	0.159024	-0.198115
GO_POSITIVE_REGULATION_OF_MESONEPHROS_DEVELOPMENT	-0.359542	-0.336071	-0.405406	-0.54176
GO_GLYCOSIDE_METABOLIC_PROCESS	-0.446705	0.740027	-0.350817	0.705305
GO_HETEROTYPIC_CELL_CELL_ADHESION	0.17873	0.382349	-0.219898	0.24151
GO_NEGATIVE_REGULATION_OF_HOMOTYPIC_CELL_CELL_ADHESION	-0.464898	0.384669	-0.334599	0.323385
GO_PROSTANOID_BIOSYNTHETIC_PROCESS	-0.438804	-0.323221	-0.429394	-0.318471
GO_POSITIVE_REGULATION_OF_ERAD_PATHWAY	0.384593	0.141621	0.158978	0.348246
GO_ASTROCYTE_DEVELOPMENT	-0.35494	0.294125	-0.282808	0.220023
GO_TYROSINE_PHOSPHORYLATION_OF_STAT_PROTEIN	0.154385	0.398233	-0.241809	-0.200522
GO_METAPHASE_PLATE_CONGRESSION	0.378938	-0.463026	0.290356	-0.181348
GO_POSITIVE_REGULATION_OF_MYELOID_LEUKOCYTE_DIFFERENTIATION	-0.190975	0.323434	-0.168139	-0.282193
GO_POSITIVE_REGULATION_OF_APOPTOTIC_SIGNALING_PATHWAY	0.236602	0.164492	-0.187106	-0.174265
GO_CELLULAR_RESPONSE_TO_ABIOTIC_STIMULUS	0.183943	0.174916	-0.209479	-0.136328
GO_RESPONSE_TO_HYDROGEN_PEROXIDE	0.26601	0.318227	-0.152813	0.254601
GO_REGULATION_OF_DEVELOPMENTAL_PIGMENTATION	-0.493246	-0.31877	-0.403052	-0.337261
GO_NEGATIVE_REGULATION_OF_STRIATED_MUSCLE_CELL_APOPTOTIC_PROCESS	-0.232053	0.291511	-0.293439	0.206707
GO_POSITIVE_REGULATION_OF_ANION_TRANSPORT	-0.195429	0.471762	-0.205151	0.186772
GO_INNER_EAR_RECEPTOR_CELL_DEVELOPMENT	0.265777	0.40874	0.272194	0.285789
GO_REGULATION_OF_MONOCYTE_CHEMOTAXIS	-0.267665	0.37752	0.171276	-0.178813
GO_T_CELL_SELECTION	-0.386043	-0.411403	-0.491597	-0.491487
GO_NEGATIVE_CHEMOTAXIS	-0.376571	-0.326122	-0.356158	-0.289676
GO_PHAGOCYTOSIS_RECOGNITION	-0.419144	0.453259	0.760834	-0.368612
GO_RESPONSE_TO_MOLECULE_OF_BACTERIAL_ORIGIN	-0.246538	0.319783	-0.319791	-0.207687
GO_REGULATION_OF_PROTEIN_TARGETING	0.295546	0.222215	0.231308	0.319792
GO_THYROID_HORMONE_GENERATION	0.245586	0.527139	0.303987	0.475882
GO_REGULATION_OF_SYSTEMIC_ARTERIAL_BLOOD_PRESSURE_MEDIATED_BY_A_CHEMICAL_SIGNAL	0.143298	0.458249	-0.267494	0.171234
GO_CENTRAL_NERVOUS_SYSTEM_NEURON_AXONOGENESIS	-0.347842	-0.297713	0.276865	0.197999
GO_V_D_J_RECOMBINATION	-0.367136	-0.466702	0.3908	-0.448545
GO_METANEPHROS_MORPHOGENESIS	-0.292371	-0.264487	-0.373961	-0.380588
GO_GLYCOPROTEIN_METABOLIC_PROCESS	0.194695	-0.171912	-0.264694	-0.232593
GO_RETINA_MORPHOGENESIS_IN_CAMERA_TYPE_EYE	-0.282065	-0.283188	-0.401181	-0.329681
GO_ANTIGEN_PROCESSING_AND_PRESENTATION_OF_ENDOGENOUS_PEPTIDE_ANTIGEN	0.54041	0.656824	0.230931	-0.64039
GO_HISTONE_H3_DEACETYLATION	0.246087	0.283097	0.5217	0.30361
GO_REGULATION_OF_SYNAPTIC_VESICLE_TRANSPORT	-0.25218	-0.214031	0.185675	-0.255331
GO_POSITIVE_REGULATION_OF_CARDIAC_MUSCLE_CELL_DIFFERENTIATION	-0.485926	-0.257054	-0.310504	-0.331117
GO_REGULATION_OF_DNA_TEMPLATED_TRANSCRIPTION_ELONGATION	0.331252	-0.128316	0.311455	0.410737
GO_LENS_DEVELOPMENT_IN_CAMERA_TYPE_EYE	-0.159655	-0.203804	-0.262609	-0.29558
GO_NEGATIVE_REGULATION_OF_CATABOLIC_PROCESS	0.240732	0.217922	-0.203951	0.222076
GO_REGULATION_OF_OXIDATIVE_STRESS_INDUCED_INTRINSIC_APOPTOTIC_SIGNALING_PATHWAY	0.481406	0.434159	-0.348011	0.305168
GO_POSITIVE_REGULATION_OF_MACROPHAGE_DIFFERENTIATION	-0.296864	0.415755	-0.242354	-0.35363
GO_REGULATION_OF_RESPONSE_TO_REACTIVE_OXYGEN_SPECIES	0.166403	0.446491	-0.227122	0.298933
GO_NEGATIVE_REGULATION_OF_INTRACELLULAR_TRANSPORT	0.32967	0.159125	0.181114	0.352133
GO_VASCULAR_PROCESS_IN_CIRCULATORY_SYSTEM	-0.278002	0.351574	-0.206878	0.213928
GO_MULTI_ORGANISM_BEHAVIOR	-0.127556	-0.185081	-0.204496	-0.274567
GO_REGULATION_OF_BICELLULAR_TIGHT_JUNCTION_ASSEMBLY	-0.263851	-0.204605	-0.25945	-0.380749
GO_INTESTINAL_ABSORPTION	0.147562	0.576787	-0.271541	0.498649
GO_MALE_SEX_DIFFERENTIATION	-0.138366	-0.166633	-0.143671	-0.154042
GO_NEGATIVE_REGULATION_OF_KERATINOCYTE_PROLIFERATION	-0.309542	-0.29579	-0.332256	0.336607
GO_LAMELLIPODIUM_ASSEMBLY	0.177451	0.153926	-0.205705	0.340383
GO_RESPONSE_TO_WATER_DEPRIVATION	-0.310734	0.555869	0.375863	0.193108
GO_MITOTIC_CHROMOSOME_CONDENSATION	-0.1982	-0.446453	0.51043	-0.213897
GO_ANATOMICAL_STRUCTURE_HOMEOSTASIS	0.145653	-0.150839	0.22639	0.207167
GO_REGULATION_OF_TRANSMEMBRANE_TRANSPORT	-0.160347	0.224858	-0.128164	-0.116591
GO_REGULATION_OF_EPITHELIAL_TO_MESENCHYMAL_TRANSITION	-0.158101	0.215824	-0.186815	-0.269839
GO_POSITIVE_REGULATION_OF_TRANSCRIPTION_FROM_RNA_POLYMERASE_II_PROMOTER_IN_RESPONSE_TO_ENDOPLASMIC_RETICULUM_STRESS	0.405958	0.29327	0.226245	0.181794
GO_RENAL_SYSTEM_PROCESS	-0.202994	0.298724	-0.144778	0.140944
GO_LEUKOCYTE_HOMEOSTASIS	-0.29014	0.238534	-0.2986	-0.243711
GO_POSITIVE_REGULATION_OF_ORGANELLE_ASSEMBLY	0.250519	0.104431	0.250267	-0.12455
GO_LUNG_ALVEOLUS_DEVELOPMENT	-0.168546	0.32869	-0.173055	0.188335
GO_PROGESTERONE_METABOLIC_PROCESS	-0.635722	0.579786	-0.481431	0.346375
GO_SPLEEN_DEVELOPMENT	0.238382	0.28369	0.237972	-0.152015
GO_RHO_PROTEIN_SIGNAL_TRANSDUCTION	-0.212067	0.179185	-0.244351	-0.192106
GO_RESPONSE_TO_LEPTIN	0.313297	0.358814	0.244721	0.265898
GO_NEUROPEPTIDE_SIGNALING_PATHWAY	-0.272317	-0.40355	-0.389938	-0.335591
GO_ACTIVATION_OF_PROTEIN_KINASE_A_ACTIVITY	-0.290761	-0.316779	-0.368363	-0.417852
GO_POSITIVE_REGULATION_OF_VASCULAR_ENDOTHELIAL_GROWTH_FACTOR_PRODUCTION	-0.251622	0.592621	0.232678	0.182509
GO_AMP_METABOLIC_PROCESS	0.441315	0.461678	-0.328947	0.469126
GO_DEVELOPMENT_OF_PRIMARY_SEXUAL_CHARACTERISTICS	-0.155366	0.167868	-0.152272	-0.168644
GO_NEGATIVE_REGULATION_OF_OSTEOCLAST_DIFFERENTIATION	-0.406806	0.311897	-0.273145	-0.374215
GO_REGULATION_OF_RNA_SPLICING	0.427937	-0.149677	0.141466	0.285406
GO_REGULATION_OF_BLOOD_CIRCULATION	-0.158997	0.282125	-0.131908	0.155255
GO_NEGATIVE_REGULATION_OF_MITOCHONDRION_ORGANIZATION	0.367484	0.379984	-0.206991	0.260089
GO_NEGATIVE_REGULATION_OF_SUBSTRATE_ADHESION_DEPENDENT_CELL_SPREADING	0.346443	0.246373	-0.287463	-0.223739
GO_EMBRYONIC_CRANIAL_SKELETON_MORPHOGENESIS	-0.273563	-0.231383	-0.247871	-0.339053
GO_CELLULAR_RESPONSE_TO_GONADOTROPIN_STIMULUS	-0.407426	0.286951	-0.381221	0.232054
GO_REGULATION_OF_HISTONE_H3_K9_ACETYLATION	0.334033	-0.536372	0.363639	-0.622487
GO_INTRACELLULAR_ESTROGEN_RECEPTOR_SIGNALING_PATHWAY	0.35325	-0.145932	-0.194742	-0.232625
GO_NEGATIVE_REGULATION_OF_DNA_DAMAGE_RESPONSE_SIGNAL_TRANSDUCTION_BY_P53_CLASS_MEDIATOR	0.287634	-0.316763	-0.231504	-0.319597
GO_CARDIAC_CELL_DEVELOPMENT	-0.165853	0.192504	-0.172206	-0.160267
GO_REGULATION_OF_EXECUTION_PHASE_OF_APOPTOSIS	0.217641	0.360296	-0.284435	0.205008
GO_RESPONSE_TO_CALCIUM_ION	0.186695	0.214416	-0.20979	0.142954
GO_NEGATIVE_REGULATION_OF_FATTY_ACID_METABOLIC_PROCESS	0.34801	0.678855	-0.340072	0.338851
GO_POSITIVE_REGULATION_OF_ALPHA_BETA_T_CELL_ACTIVATION	-0.327107	-0.272311	-0.406181	-0.368516
GO_REGULATION_OF_TRANSCRIPTION_INITIATION_FROM_RNA_POLYMERASE_II_PROMOTER	0.368286	-0.314191	0.242475	0.265885
GO_POSITIVE_REGULATION_OF_CYTOSOLIC_CALCIUM_ION_CONCENTRATION_INVOLVED_IN_PHOSPHOLIPASE_C_ACTIVATING_G_PROTEIN_COUPLED_SIGNALING_PATHWAY	-0.473953	0.337303	-0.328862	-0.381719
GO_INNER_EAR_MORPHOGENESIS	-0.234611	-0.17442	-0.157106	-0.273464
GO_RESPONSE_TO_ACTIVITY	-0.22042	0.236733	-0.277471	-0.172564
GO_ESTROUS_CYCLE	-0.304015	-0.506337	-0.258684	-0.41388
GO_ORGANELLE_FUSION	0.182588	0.147672	-0.151134	-0.160753
GO_STEROID_CATABOLIC_PROCESS	-0.296069	0.589953	-0.312241	0.282919
GO_REGULATION_OF_CELL_FATE_COMMITMENT	-0.402866	-0.581226	-0.425571	-0.556016
GO_REGULATION_OF_CELL_MORPHOGENESIS	-0.215035	0.167758	-0.213896	-0.177072
GO_DNA_DAMAGE_RESPONSE_SIGNAL_TRANSDUCTION_RESULTING_IN_TRANSCRIPTION	0.293485	-0.250118	-0.324616	0.238985
GO_ACUTE_PHASE_RESPONSE	-0.533761	0.769309	-0.462187	0.325067
GO_POSITIVE_REGULATION_OF_INSULIN_LIKE_GROWTH_FACTOR_RECEPTOR_SIGNALING_PATHWAY	-0.327245	0.551378	-0.565085	-0.630357
GO_NEGATIVE_REGULATION_OF_PROTEIN_SERINE_THREONINE_KINASE_ACTIVITY	0.21664	-0.146075	-0.160209	-0.18529
GO_CELLULAR_RESPONSE_TO_ALKALOID	-0.297545	0.292313	-0.284017	-0.186483
GO_NEGATIVE_REGULATION_OF_PEPTIDASE_ACTIVITY	-0.157359	0.365355	-0.287013	0.161846
GO_MYOBLAST_FUSION	-0.412423	0.492439	-0.16505	-0.202414
GO_TRNA_MODIFICATION	0.211461	-0.300007	-0.259672	0.297336
GO_CYTOSOLIC_TRANSPORT	0.266234	0.156746	0.127995	0.179034
GO_INOSITOL_LIPID_MEDIATED_SIGNALING	-0.19802	0.26567	-0.118284	-0.189761
GO_POSITIVE_REGULATION_OF_ACTIN_FILAMENT_DEPOLYMERIZATION	0.385803	0.288621	0.342168	0.345091
GO_DNA_CATABOLIC_PROCESS_ENDONUCLEOLYTIC	0.208222	-0.193711	0.145467	0.221758
GO_POSITIVE_REGULATION_OF_GLIOGENESIS	0.219	0.196837	-0.373162	0.17099
GO_LACTATION	0.296521	0.451036	0.127565	0.305038
GO_NEGATIVE_REGULATION_OF_RESPONSE_TO_EXTERNAL_STIMULUS	-0.259789	0.268072	-0.238666	0.162427
GO_REGULATION_OF_NUCLEAR_TRANSCRIBED_MRNA_CATABOLIC_PROCESS_DEADENYLATION_DEPENDENT_DECAY	0.399388	0.215686	-0.23302	0.235998
GO_EMBRYO_IMPLANTATION	0.279107	0.307715	-0.257239	-0.16381
GO_RECEPTOR_CLUSTERING	-0.267206	0.305845	0.155237	-0.236129
GO_PIGMENT_ACCUMULATION	-0.282763	-0.383898	-0.479989	-0.370552
GO_FATTY_ACID_ELONGATION	0.278312	-0.408823	-0.191211	0.246831
GO_CYTOSKELETON_DEPENDENT_CYTOKINESIS	0.290025	-0.385389	0.226801	-0.19261
GO_QUINONE_METABOLIC_PROCESS	-0.379019	0.575706	-0.200266	0.617109
GO_FLUID_TRANSPORT	-0.238556	0.311289	0.269329	-0.234157
GO_SYNAPSE_ASSEMBLY	-0.345605	-0.268985	-0.28005	-0.280416
GO_PIGMENT_METABOLIC_PROCESS	0.252835	0.268702	0.178935	0.385812
GO_ODONTOGENESIS	-0.276793	0.28597	-0.193286	-0.310781
GO_CORPUS_CALLOSUM_DEVELOPMENT	-0.418973	-0.447608	0.349366	-0.406196
GO_REGULATION_OF_SYNAPTIC_TRANSMISSION_DOPAMINERGIC	-0.331925	0.3127	-0.242719	0.291727
GO_POSITIVE_REGULATION_OF_CELL_MORPHOGENESIS_INVOLVED_IN_DIFFERENTIATION	-0.229652	0.161894	-0.202355	-0.16544
GO_POSITIVE_REGULATION_OF_SODIUM_ION_TRANSMEMBRANE_TRANSPORTER_ACTIVITY	-0.238991	0.346639	0.219772	0.308178
GO_NUCLEOBASE_BIOSYNTHETIC_PROCESS	0.358412	0.259408	0.216824	0.590326
GO_NEGATIVE_REGULATION_OF_LYMPHOCYTE_DIFFERENTIATION	-0.298638	-0.232192	-0.369926	-0.323764
GO_GOLGI_ORGANIZATION	0.279139	0.148091	0.256639	0.21276
GO_POSITIVE_REGULATION_OF_CELL_PROJECTION_ORGANIZATION	-0.194795	0.139292	-0.181265	-0.13949
GO_REGULATION_OF_OSSIFICATION	-0.263916	0.203519	-0.258008	-0.251143
GO_EXTRACELLULAR_STRUCTURE_ORGANIZATION	-0.25654	0.346154	-0.204267	-0.111342
GO_DIVALENT_INORGANIC_CATION_TRANSPORT	0.150772	0.223088	-0.145439	0.156557
GO_B_CELL_ACTIVATION_INVOLVED_IN_IMMUNE_RESPONSE	-0.171885	-0.166279	0.177409	-0.146108
GO_PROTEIN_HETEROOLIGOMERIZATION	0.227085	-0.17947	0.290986	0.21719
GO_REGULATION_OF_APOPTOTIC_SIGNALING_PATHWAY	0.270544	0.213592	-0.218939	0.138697
GO_SIGNAL_TRANSDUCTION_INVOLVED_IN_REGULATION_OF_GENE_EXPRESSION	-0.295277	-0.440628	-0.409018	-0.453243
GO_ACTIVATION_OF_MAPKK_ACTIVITY	-0.174141	0.22811	-0.278725	-0.150483
GO_GLANDULAR_EPITHELIAL_CELL_DIFFERENTIATION	-0.328155	-0.34233	-0.372398	-0.352614
GO_POSITIVE_REGULATION_OF_PROTEIN_MODIFICATION_BY_SMALL_PROTEIN_CONJUGATION_OR_REMOVAL	0.307531	0.157655	0.122234	0.133848
GO_REGULATION_OF_T_CELL_MIGRATION	-0.211759	0.208808	-0.177371	-0.263376
GO_POSITIVE_REGULATION_OF_LEUKOCYTE_MEDIATED_IMMUNITY	-0.20145	0.205813	-0.259349	-0.315894
GO_POSITIVE_REGULATION_OF_GLUCOSE_METABOLIC_PROCESS	-0.387102	-0.327707	-0.380069	-0.338088
GO_REGULATION_OF_PRODUCTION_OF_MOLECULAR_MEDIATOR_OF_IMMUNE_RESPONSE	-0.167556	0.290227	-0.223248	-0.201794
GO_PROTEIN_TARGETING_TO_MITOCHONDRION	0.437682	0.165812	-0.15272	0.281504
GO_POSITIVE_REGULATION_OF_OSSIFICATION	-0.297504	-0.264291	-0.349606	-0.310733
GO_RESPONSE_TO_REACTIVE_OXYGEN_SPECIES	0.14121	0.309925	-0.149937	0.215463
GO_REGULATION_OF_VASCULATURE_DEVELOPMENT	-0.199601	0.289485	-0.211435	-0.195323
GO_DETECTION_OF_CALCIUM_ION	0.422123	-0.233899	0.266096	-0.236489
GO_RNA_PHOSPHODIESTER_BOND_HYDROLYSIS_ENDONUCLEOLYTIC	0.328067	-0.337544	-0.248922	0.189428
GO_FRUCTOSE_METABOLIC_PROCESS	0.273732	0.745725	-0.411222	0.505611
GO_EYE_MORPHOGENESIS	-0.290004	-0.187805	-0.226228	-0.240633
GO_NEGATIVE_REGULATION_OF_INTERLEUKIN_2_PRODUCTION	-0.245429	0.257292	-0.353743	-0.380315
GO_POSITIVE_CHEMOTAXIS	-0.255077	0.254383	-0.260486	-0.221725
GO_NEGATIVE_REGULATION_OF_MRNA_SPLICING_VIA_SPLICEOSOME	0.657527	-0.466096	0.227581	0.424247
GO_RESPONSE_TO_NITRIC_OXIDE	-0.172649	0.258709	-0.156513	0.285594
GO_HEAD_MORPHOGENESIS	-0.258355	0.219389	-0.212315	-0.245251
GO_REGULATION_OF_FATTY_ACID_BETA_OXIDATION	-0.302203	0.444875	-0.339164	0.307654
GO_REGULATION_OF_STEM_CELL_DIFFERENTIATION	0.373258	0.24873	0.132375	0.21318
GO_BRAIN_MORPHOGENESIS	0.225699	-0.305476	0.201171	0.248131
GO_AMINE_BIOSYNTHETIC_PROCESS	0.210742	0.4086	0.242159	0.346175
GO_FILOPODIUM	-0.234016	0.202341	-0.139791	0.136001
GO_NUCLEAR_CHROMOSOME_TELOMERIC_REGION	0.290964	-0.313807	0.341209	0.257987
GO_CLATHRIN_SCULPTED_VESICLE	-0.520255	-0.474741	-0.391413	-0.637665
GO_I_BAND	0.13274	0.259211	-0.20473	0.174183
GO_AGGRESOME	0.305187	0.21928	0.335759	0.293993
GO_MULTIVESICULAR_BODY	0.429283	0.15615	-0.177094	0.144913
GO_RNA_CAP_BINDING_COMPLEX	0.638275	-0.428122	-0.311748	0.266539
GO_LOW_DENSITY_LIPOPROTEIN_PARTICLE	0.213712	0.629964	-0.267537	0.427238
GO_EXTRACELLULAR_MATRIX	-0.330633	0.358925	-0.266871	-0.142971
GO_PHAGOCYTIC_VESICLE	0.325062	0.211712	-0.171781	0.152815
GO_ENDOLYSOSOME	0.41251	0.529892	-0.310548	0.209155
GO_90S_PRERIBOSOME	0.453572	-0.301595	-0.263575	0.308935
GO_CYTOCHROME_COMPLEX	0.614154	-0.35354	-0.436791	0.414983
GO_CONDENSED_NUCLEAR_CHROMOSOME	-0.188396	-0.44586	0.386767	-0.206406
GO_NUCLEAR_ENVELOPE	0.277508	-0.153376	0.162739	0.160387
GO_RETROMER_COMPLEX	0.493727	-0.239398	-0.245062	0.315402
GO_NUCLEAR_EXOSOME_RNASE_COMPLEX_	0.344664	-0.598679	0.250067	0.355171
GO_TRANSCRIPTION_FACTOR_TFIID_COMPLEX	0.366006	-0.362966	-0.166529	0.243936
GO_CENTRIOLE	-0.128995	-0.301352	0.313665	0.197688
GO_LYSOSOMAL_LUMEN	0.189035	0.268174	-0.250099	0.395839
GO_CELL_CELL_CONTACT_ZONE	-0.188407	0.204938	-0.170657	0.19318
GO_MUSCLE_MYOSIN_COMPLEX	-0.427212	-0.290271	-0.187919	0.207825
GO_VOLTAGE_GATED_CALCIUM_CHANNEL_COMPLEX	-0.367786	0.265595	0.274126	0.386178
GO_INFLAMMASOME_COMPLEX	-0.410105	0.374268	-0.587045	-0.491014
GO_IMMUNOLOGICAL_SYNAPSE	0.241081	0.303213	-0.481718	-0.327056
GO_ENDOPLASMIC_RETICULUM_TUBULAR_NETWORK	0.292309	-0.281923	0.174427	0.376633
GO_FILOPODIUM_MEMBRANE	-0.312762	0.275687	-0.324986	-0.295621
GO_TRANSCRIPTION_EXPORT_COMPLEX	0.232012	0.280447	0.382839	0.585833
GO_SPERM_PART	0.16073	-0.139657	0.25424	0.173755
GO_U1_SNRNP	0.57765	0.310049	0.326164	-0.245901
GO_ANCHORED_COMPONENT_OF_EXTERNAL_SIDE_OF_PLASMA_MEMBRANE	-0.238551	0.196121	-0.343412	-0.432297
GO_NUCLEOID	0.448209	0.17876	-0.348928	0.53898
GO_KINESIN_COMPLEX	0.201516	-0.338984	0.393084	-0.321961
GO_BASOLATERAL_PLASMA_MEMBRANE	0.157336	0.361559	0.160861	0.221058
GO_NUCLEAR_OUTER_MEMBRANE	0.419083	-0.324642	0.337972	0.254532
GO_CATION_TRANSPORTING_ATPASE_COMPLEX	-0.371228	-0.251073	-0.412379	-0.362658
GO_CYTOPLASMIC_STRESS_GRANULE	0.463862	0.151229	0.144531	0.21318
GO_INTRINSIC_COMPONENT_OF_MITOCHONDRIAL_OUTER_MEMBRANE	0.387417	-0.120693	0.244724	0.296505
GO_OXIDOREDUCTASE_COMPLEX	0.44564	0.125369	-0.228897	0.444941
GO_SAGA_COMPLEX	0.581379	-0.160243	0.25899	-0.239242
GO_CYTOPLASMIC_UBIQUITIN_LIGASE_COMPLEX	0.58385	0.533154	0.210811	0.45889
GO_AUTOPHAGOSOME	0.286308	0.197325	-0.188105	0.278083
GO_LARGE_RIBOSOMAL_SUBUNIT	0.604826	-0.342991	-0.495453	0.491903
GO_H4_HISTONE_ACETYLTRANSFERASE_COMPLEX	0.27603	-0.226663	0.252931	-0.111069
GO_ZYMOGEN_GRANULE	0.682699	-0.339828	0.246183	0.334529
GO_TRANS_GOLGI_NETWORK_TRANSPORT_VESICLE_MEMBRANE	0.589489	-0.392122	-0.221801	0.462022
GO_ENDOSOME_LUMEN	-0.259884	0.313183	-0.225281	0.330767
GO_INTERCALATED_DISC	0.182122	0.176453	-0.172096	0.244288
GO_LATE_ENDOSOME_MEMBRANE	0.262065	0.191751	-0.279211	0.160666
GO_EXCITATORY_SYNAPSE	-0.346196	-0.336533	-0.28922	-0.368715
GO_TRANSFERASE_COMPLEX_TRANSFERRING_PHOSPHORUS_CONTAINING_GROUPS	0.235543	-0.244289	-0.142421	0.246817
GO_CHROMOSOME_CENTROMERIC_REGION	0.188763	-0.42702	0.372377	-0.153788
GO_DNA_POLYMERASE_COMPLEX	-0.364471	-0.53319	-0.281091	-0.295738
GO_PLATELET_ALPHA_GRANULE	-0.245718	0.472801	-0.310855	0.323064
GO_TELOMERASE_HOLOENZYME_COMPLEX	0.313072	-0.341288	0.309152	0.587084
GO_INTRINSIC_COMPONENT_OF_ORGANELLE_MEMBRANE	0.279363	0.140893	0.162425	0.223137
GO_ADA2_GCN5_ADA3_TRANSCRIPTION_ACTIVATOR_COMPLEX	0.435097	-0.391988	0.232928	-0.195972
GO_SARCOPLASMIC_RETICULUM_MEMBRANE	-0.390177	-0.204046	-0.230157	-0.193768
GO_U2_TYPE_SPLICEOSOMAL_COMPLEX	0.528295	-0.240088	0.173012	0.399634
GO_PLASMA_MEMBRANE_RECEPTOR_COMPLEX	-0.274649	0.256823	-0.213536	-0.243795
GO_ACROSOMAL_MEMBRANE	-0.409226	0.359471	-0.469535	-0.521333
GO_MICROBODY_MEMBRANE	0.25745	0.337668	0.237922	0.336352
GO_COPI_VESICLE_COAT	0.554619	0.201021	0.413683	0.385066
GO_CYTOPLASMIC_SIDE_OF_MEMBRANE	-0.161484	-0.180677	-0.204333	0.164709
GO_PLATELET_ALPHA_GRANULE_MEMBRANE	0.299373	0.226378	0.308767	-0.140505
GO_NEURON_PROJECTION_TERMINUS	-0.193272	0.229686	-0.254915	-0.160475
GO_CYTOPLASMIC_REGION	-0.1608	0.165936	0.177884	0.134277
GO_PROTEASOME_REGULATORY_PARTICLE_BASE_SUBCOMPLEX	0.492577	-0.317679	0.399468	0.668372
GO_RIBOSOME	0.587386	-0.260959	-0.38679	0.447463
GO_MHC_PROTEIN_COMPLEX	-0.248727	0.511946	0.191548	0.241969
GO_ACTIN_CYTOSKELETON	0.140286	0.193437	-0.14371	0.128591
GO_GLYCOPROTEIN_COMPLEX	-0.442266	-0.372881	-0.373181	-0.462127
GO_EXOCYTIC_VESICLE	0.221701	-0.143329	0.13262	0.142606
GO_RNA_POLYMERASE_COMPLEX	0.3758	-0.230562	0.259396	0.346808
GO_MRNA_CLEAVAGE_FACTOR_COMPLEX	0.505029	-0.397034	-0.140616	-0.184004
GO_NUCLEOLAR_PART	0.334352	-0.263964	-0.139585	0.274935
GO_RNA_POLYMERASE_II_TRANSCRIPTION_FACTOR_COMPLEX	0.281322	-0.225153	-0.184172	0.179569
GO_INO80_TYPE_COMPLEX	0.267575	-0.293261	0.373735	0.344133
GO_CELL_CORTEX_PART	-0.14101	0.178099	0.131402	0.191155
GO_SMN_COMPLEX	0.534193	0.305089	-0.332468	0.554172
GO_GOLGI_STACK	0.189692	-0.197033	-0.189518	-0.18055
GO_SCF_UBIQUITIN_LIGASE_COMPLEX	0.237736	-0.246366	-0.27233	-0.258194
GO_CD40_RECEPTOR_COMPLEX	0.230769	0.533605	0.473327	-0.317519
GO_BLOC_1_COMPLEX	-0.192655	-0.377213	-0.35212	-0.32041
GO_T_CELL_RECEPTOR_COMPLEX	-0.379729	-0.339036	-0.562785	-0.492473
GO_CYTOSOLIC_PART	0.500444	-0.27854	-0.406809	0.414692
GO_NUCLEAR_SPECK	0.282829	-0.109395	0.184304	0.184529
GO_NUCLEAR_TRANSCRIPTIONAL_REPRESSOR_COMPLEX	0.365747	-0.285966	0.337089	0.221715
GO_NUCLEAR_CYCLIN_DEPENDENT_PROTEIN_KINASE_HOLOENZYME_COMPLEX	0.576309	-0.224459	0.558952	0.464616
GO_SITE_OF_POLARIZED_GROWTH	-0.154316	0.137855	0.166017	-0.157763
GO_ENDOCYTIC_VESICLE	0.207898	0.253335	-0.206419	0.167302
GO_CHROMOSOMAL_REGION	0.180828	-0.375377	0.360308	0.138471
GO_INCLUSION_BODY	0.261469	0.19562	0.255956	0.280954
GO_MITOTIC_SPINDLE	0.23462	-0.308007	0.423349	0.205274
GO_ANAPHASE_PROMOTING_COMPLEX	0.388949	-0.195969	0.267145	0.298364
GO_NUCLEAR_INCLUSION_BODY	0.324482	-0.270388	0.507003	0.493322
GO_PROTON_TRANSPORTING_TWO_SECTOR_ATPASE_COMPLEX_PROTON_TRANSPORTING_DOMAIN	0.457954	-0.259202	-0.20249	-0.314709
GO_MALE_GERM_CELL_NUCLEUS	-0.635026	-0.580296	-0.522419	-0.488412
GO_MYOFILAMENT	-0.311077	0.280951	-0.360722	-0.225708
GO_GEMINI_OF_COILED_BODIES	0.422241	-0.270054	-0.392639	0.479979
GO_CELL_PROJECTION_MEMBRANE	-0.170363	0.188235	-0.167842	-0.142185
GO_APICAL_PART_OF_CELL	0.162934	0.255598	0.0971293	-0.106597
GO_INTRINSIC_COMPONENT_OF_ENDOPLASMIC_RETICULUM_MEMBRANE	0.328864	0.243021	0.181511	0.260912
GO_SPINDLE_POLE	0.207322	-0.355332	0.391518	0.206927
GO_FANCONI_ANAEMIA_NUCLEAR_COMPLEX	-0.398843	-0.510028	0.368407	-0.265271
GO_SEX_CHROMOSOME	0.307675	-0.169981	0.332476	-0.254939
GO_CAJAL_BODY	0.270932	-0.301413	0.205903	0.337284
GO_ROUGH_ENDOPLASMIC_RETICULUM	0.420251	0.213565	0.13461	0.337058
GO_VACUOLAR_PROTON_TRANSPORTING_V_TYPE_ATPASE_COMPLEX	0.344234	-0.237371	0.167936	-0.33942
GO_APICAL_JUNCTION_COMPLEX	0.183888	0.133894	-0.166849	-0.161047
GO_MICROBODY	0.18262	0.405239	0.142147	0.316449
GO_GERM_CELL_NUCLEUS	-0.61305	-0.624434	-0.528814	-0.542536
GO_PORE_COMPLEX	0.254709	0.621728	-0.333235	0.464007
GO_LUMENAL_SIDE_OF_MEMBRANE	0.274649	0.47938	0.191634	0.215615
GO_GOLGI_ASSOCIATED_VESICLE_MEMBRANE	0.44148	0.198822	0.107078	0.252852
GO_CYTOPLASMIC_EXOSOME_RNASE_COMPLEX_	0.400694	-0.421772	-0.274087	0.265128
GO_INTRINSIC_COMPONENT_OF_PEROXISOMAL_MEMBRANE	0.289973	0.326074	0.3109	0.49581
GO_VESICLE_COAT	0.517851	0.142484	0.147332	0.337068
GO_POSTSYNAPSE	-0.152865	-0.168023	-0.195861	-0.143529
GO_PRECATALYTIC_SPLICEOSOME	0.512769	-0.372407	0.15946	0.349272
GO_AXON	-0.181332	0.136972	-0.151163	-0.159545
GO_CLATHRIN_COAT	0.366542	-0.163254	-0.142808	0.362782
GO_BASAL_PLASMA_MEMBRANE	0.320946	0.571587	0.337176	0.255084
GO_MCM_COMPLEX	0.389159	-0.686813	0.524323	0.377425
GO_AMPA_GLUTAMATE_RECEPTOR_COMPLEX	-0.295584	0.384604	0.398336	-0.270978
GO_CLATHRIN_COATED_VESICLE	0.186408	-0.134495	-0.159453	0.224483
GO_PROTEIN_KINASE_COMPLEX	-0.154703	-0.263713	-0.187764	0.215888
GO_VESICLE_LUMEN	0.255047	0.371163	-0.229985	0.286453
GO_PROTEIN_COMPLEX_INVOLVED_IN_CELL_ADHESION	-0.226256	0.31276	-0.193407	-0.157714
GO_TRANS_GOLGI_NETWORK	0.228979	0.144612	-0.0965747	0.251793
GO_PHOTORECEPTOR_OUTER_SEGMENT_MEMBRANE	0.432554	-0.353504	-0.4577	-0.325275
GO_HOPS_COMPLEX	-0.198708	0.391509	0.373241	-0.250333
GO_ORGANELLE_MEMBRANE_CONTACT_SITE	0.364579	-0.281547	-0.378024	0.22571
GO_SODIUM_CHANNEL_COMPLEX	-0.585026	-0.367364	0.352796	-0.360797
GO_EUKARYOTIC_TRANSLATION_INITIATION_FACTOR_3_COMPLEX	0.791378	-0.427356	-0.405908	0.597271
GO_CCR4_NOT_COMPLEX	0.457007	-0.301653	0.283108	0.156372
GO_M_BAND	0.233626	0.375759	0.16927	0.223914
GO_NPBAF_COMPLEX	0.648364	-0.223105	0.300856	-0.374251
GO_OUTER_MITOCHONDRIAL_MEMBRANE_PROTEIN_COMPLEX	0.607591	0.298822	-0.204819	0.352011
GO_CORTICAL_CYTOSKELETON	-0.166372	0.218932	0.19938	0.151113
GO_MYOSIN_FILAMENT	-0.504099	0.520804	-0.218661	-0.200499
GO_CYTOSOLIC_SMALL_RIBOSOMAL_SUBUNIT	0.757122	-0.379124	-0.503335	0.684927
GO_SNARE_COMPLEX	0.252798	0.104215	0.221702	0.322208
GO_DNA_REPLICATION_FACTOR_A_COMPLEX	0.45068	-0.327503	-0.211821	0.447343
GO_UBIQUITIN_LIGASE_COMPLEX	0.276599	-0.127608	-0.117864	0.120105
GO_ROUGH_ENDOPLASMIC_RETICULUM_MEMBRANE	0.585788	0.369866	0.170957	0.392673
GO_AXON_INITIAL_SEGMENT	-0.401948	0.234669	0.223363	-0.390553
GO_U2_SNRNP	0.706118	-0.43001	-0.170733	0.478727
GO_ACTIN_FILAMENT_BUNDLE	-0.251539	0.266639	-0.296099	-0.16604
GO_PERINUCLEAR_ENDOPLASMIC_RETICULUM	-0.147152	0.300098	-0.214141	-0.169629
GO_CILIARY_TIP	0.220868	-0.268892	0.476774	0.24263
GO_PRONUCLEUS	-0.454398	-0.644843	-0.366527	-0.531827
GO_ORGANELLE_INNER_MEMBRANE	0.375733	0.129952	-0.2069	0.312691
GO_GOLGI_CISTERNA	-0.189995	-0.217187	-0.203889	-0.203366
GO_NUCLEAR_NUCLEOSOME	0.235332	-0.413738	0.60057	0.280948
GO_PCG_PROTEIN_COMPLEX	0.243303	-0.230238	0.372741	-0.19632
GO_POTASSIUM_CHANNEL_COMPLEX	-0.359617	-0.404419	-0.305491	-0.324668
GO_SMALL_RIBOSOMAL_SUBUNIT	0.684726	-0.318409	-0.460156	0.624736
GO_COPI_COATED_VESICLE_MEMBRANE	0.578006	0.170523	0.410353	0.370599
GO_PROTON_TRANSPORTING_TWO_SECTOR_ATPASE_COMPLEX	0.42797	-0.175582	-0.199723	-0.225895
GO_CENTROSOME	0.123062	-0.264257	0.284712	0.158091
GO_SET1C_COMPASS_COMPLEX	0.30162	0.329947	-0.340013	0.320492
GO_PROTEIN_PHOSPHATASE_TYPE_1_COMPLEX	0.634495	0.228008	-0.343202	0.381231
GO_NODE_OF_RANVIER	-0.277649	-0.262507	0.273905	-0.261157
GO_COMPACT_MYELIN	0.359514	0.255079	-0.243754	0.537214
GO_MOTILE_CILIUM	-0.114915	0.124801	0.464962	0.207996
GO_MICROVILLUS	-0.143052	0.25367	-0.195692	-0.156048
GO_DENDRITIC_SHAFT	-0.316812	0.255358	0.199485	-0.264177
GO_CYTOSOLIC_PROTEASOME_COMPLEX	0.695157	-0.393931	0.24786	0.663038
GO_PML_BODY	0.265249	0.170598	0.255456	0.221911
GO_CELL_CORTEX_REGION	-0.215392	0.144491	-0.127819	0.244434
GO_NEURON_SPINE	-0.140296	0.14204	-0.150682	0.157806
GO_ENDOCYTIC_VESICLE_MEMBRANE	0.193497	0.281051	-0.214158	0.173911
GO_HIGH_DENSITY_LIPOPROTEIN_PARTICLE	-0.44945	0.851852	-0.535458	0.57411
GO_NMDA_SELECTIVE_GLUTAMATE_RECEPTOR_COMPLEX	-0.699387	0.363961	-0.319193	-0.49571
GO_BLOOD_MICROPARTICLE	-0.306071	0.569469	0.327963	0.308075
GO_PRERIBOSOME	0.460529	-0.309291	-0.25148	0.36389
GO_PARANODE_REGION_OF_AXON	-0.42534	0.288327	0.514657	0.34279
GO_AXONAL_GROWTH_CONE	0.450022	0.153104	0.196499	0.381398
GO_PROTEIN_DNA_COMPLEX	0.30817	-0.283274	0.345478	0.169114
GO_APICAL_DENDRITE	-0.369024	0.49181	0.437071	0.191656
GO_ACTOMYOSIN	-0.224922	0.276949	-0.233587	-0.182314
GO_STEREOCILIUM_BUNDLE	-0.315574	0.309075	0.191472	-0.204663
GO_ORGANELLAR_RIBOSOME	0.549448	-0.139713	-0.279047	0.394594
GO_TRANSCRIPTIONAL_REPRESSOR_COMPLEX	0.33252	-0.191681	0.238748	0.145687
GO_NUCLEAR_REPLICATION_FORK	0.316353	-0.467141	0.282079	0.248103
GO_INVADOPODIUM	-0.198165	0.246185	-0.193293	0.19123
GO_EXON_EXON_JUNCTION_COMPLEX	0.547812	0.286086	0.213941	0.376935
GO_CILIARY_PART	-0.161303	-0.146622	0.340737	0.161691
GO_COSTAMERE	-0.294606	-0.274724	-0.345016	-0.22419
GO_SWI_SNF_SUPERFAMILY_TYPE_COMPLEX	0.390001	-0.219628	0.292296	0.154884
GO_CHROMATIN	0.264865	-0.26801	0.2903	0.15881
GO_BASEMENT_MEMBRANE	-0.202726	0.413339	0.147781	0.119377
GO_BRUSH_BORDER	0.241609	0.356121	0.125673	0.240006
GO_MITOCHONDRIAL_MATRIX	0.361048	0.232796	-0.216787	0.361308
GO_PLATELET_DENSE_TUBULAR_NETWORK	-0.355671	0.601304	0.43744	0.391565
GO_NUCLEAR_CHROMATIN	0.254711	-0.275632	0.277503	-0.106411
GO_COMPLEX_OF_COLLAGEN_TRIMERS	-0.56122	0.410278	-0.175479	-0.26673
GO_EARLY_ENDOSOME_MEMBRANE	0.214587	0.121836	-0.158922	-0.128695
GO_TRANSCRIPTION_FACTOR_COMPLEX	0.207255	-0.214107	-0.165435	-0.192861
GO_MYELIN_SHEATH	0.244727	0.182319	-0.167196	0.309016
GO_SPLICEOSOMAL_TRI_SNRNP_COMPLEX	0.454136	-0.263901	0.381228	0.298231
GO_PLATELET_ALPHA_GRANULE_LUMEN	-0.295978	0.544217	-0.408107	0.357695
GO_MICROVILLUS_MEMBRANE	0.296806	0.526995	-0.205076	0.187836
GO_RIBONUCLEOPROTEIN_GRANULE	0.334287	0.139888	-0.137969	0.169365
GO_CLATHRIN_COATED_ENDOCYTIC_VESICLE	-0.206898	-0.181527	-0.17027	0.247751
GO_ARP2_3_PROTEIN_COMPLEX	0.635686	0.340277	-0.512655	0.287847
GO_LEADING_EDGE_MEMBRANE	-0.220491	0.181013	-0.249489	-0.175754
GO_CONTRACTILE_FIBER	-0.14364	0.199348	-0.231705	-0.142021
GO_TRANSCRIPTION_FACTOR_TFTC_COMPLEX	0.402311	-0.386308	0.268414	0.274675
GO_CYTOSOLIC_LARGE_RIBOSOMAL_SUBUNIT	0.750203	-0.527478	-0.683131	0.649989
GO_CLUSTER_OF_ACTIN_BASED_CELL_PROJECTIONS	0.141341	0.314037	0.135679	0.17897
GO_PHAGOCYTIC_CUP	-0.373892	-0.318421	-0.269814	-0.313321
GO_PROTON_TRANSPORTING_TWO_SECTOR_ATPASE_COMPLEX_CATALYTIC_DOMAIN	0.524042	-0.252971	-0.394109	0.290827
GO_MICROTUBULE	0.13894	-0.236875	0.281352	-0.134162
GO_COPI_COATED_VESICLE	0.529368	0.154491	0.230666	0.183218
GO_NUCLEAR_EUCHROMATIN	0.334702	-0.527156	-0.292392	-0.377201
GO_CORTICAL_ACTIN_CYTOSKELETON	0.142078	0.249168	0.179642	0.163465
GO_PERICENTRIC_HETEROCHROMATIN	-0.297239	-0.64776	0.487306	-0.240101
GO_GLIAL_CELL_PROJECTION	-0.251174	0.155309	0.186441	0.251939
GO_SPECIFIC_GRANULE	0.273879	0.286718	-0.235017	0.205918
GO_HETEROTRIMERIC_G_PROTEIN_COMPLEX	-0.272674	-0.309251	-0.251753	-0.342175
GO_ENDOPLASMIC_RETICULUM_LUMEN	-0.173783	0.360922	-0.218493	0.20919
GO_LATERAL_PLASMA_MEMBRANE	0.243533	0.168991	-0.137319	-0.182501
GO_EXTRINSIC_COMPONENT_OF_ORGANELLE_MEMBRANE	0.261006	0.220553	0.226909	0.23715
GO_PLATELET_DENSE_GRANULE_LUMEN	0.351526	0.663113	-0.592031	0.360303
GO_MYOSIN_COMPLEX	-0.261334	0.207284	-0.153423	0.145642
GO_VOLTAGE_GATED_SODIUM_CHANNEL_COMPLEX	-0.658278	0.323885	0.336056	-0.399735
GO_DNA_REPAIR_COMPLEX	0.237127	-0.328999	0.472672	0.455715
GO_CLATHRIN_VESICLE_COAT	0.49827	-0.205596	-0.14357	0.355612
GO_SIN3_COMPLEX	0.691343	-0.304645	0.239565	0.174097
GO_ESCRT_COMPLEX	0.482155	-0.140997	0.211885	0.278564
GO_CELL_SUBSTRATE_JUNCTION	0.321219	0.17815	-0.278052	0.217597
GO_CILIARY_TRANSITION_ZONE	-0.311368	-0.417235	0.386082	-0.215912
GO_U5_SNRNP	0.52812	-0.246552	0.453618	0.358046
GO_ENDOCYTIC_VESICLE_LUMEN	0.21098	0.725469	0.346233	0.467767
GO_HISTONE_METHYLTRANSFERASE_COMPLEX	0.296955	-0.175714	0.35166	0.158477
GO_MICROTUBULE_PLUS_END	-0.206477	-0.344734	0.234259	-0.237393
GO_SAGA_TYPE_COMPLEX	0.39405	-0.15999	0.229234	-0.166998
GO_CELL_DIVISION_SITE	0.241729	-0.292135	0.257893	-0.176109
GO_EXTRACELLULAR_MATRIX_COMPONENT	-0.336857	0.331829	-0.166157	-0.241072
GO_NUCLEAR_HETEROCHROMATIN	0.171758	-0.409911	0.435582	-0.267253
GO_PRC1_COMPLEX	0.191853	0.31541	0.400028	-0.327565
GO_GOLGI_ASSOCIATED_VESICLE	0.408303	0.227949	0.0977822	0.281344
GO_INTRINSIC_COMPONENT_OF_GOLGI_MEMBRANE	0.280724	0.206835	0.235202	-0.150008
GO_CHLORIDE_CHANNEL_COMPLEX	-0.424339	-0.247575	-0.25169	-0.327413
GO_CLATHRIN_COAT_OF_COATED_PIT	0.378023	-0.206552	-0.143496	0.394602
GO_SIN3_TYPE_COMPLEX	0.658212	-0.284573	0.182333	0.287934
GO_POSTSYNAPTIC_MEMBRANE	-0.269137	-0.202674	-0.239104	-0.270597
GO_SMALL_SUBUNIT_PROCESSOME	0.484793	-0.293888	-0.225725	0.398701
GO_RUFFLE_MEMBRANE	0.184811	0.191082	-0.210212	0.17339
GO_CELL_TRAILING_EDGE	-0.358884	0.33389	-0.459287	-0.498003
GO_CATION_CHANNEL_COMPLEX	-0.335099	-0.230312	0.206814	-0.189577
GO_MLL1_2_COMPLEX	0.4447	-0.221153	0.275517	0.339139
GO_METHYLTRANSFERASE_COMPLEX	0.350106	-0.22889	0.314813	0.172499
GO_ORGANELLAR_SMALL_RIBOSOMAL_SUBUNIT	0.665375	-0.27846	-0.391665	0.515639
GO_CELL_CELL_ADHERENS_JUNCTION	0.206274	0.214323	-0.123385	0.170985
GO_N_TERMINAL_PROTEIN_ACETYLTRANSFERASE_COMPLEX	-0.246987	-0.582215	-0.324911	-0.204971
GO_COATED_VESICLE_MEMBRANE	0.340804	0.177698	-0.110627	0.257254
GO_SMOOTH_ENDOPLASMIC_RETICULUM	0.303331	0.338767	-0.378268	0.365134
GO_ATPASE_COMPLEX	0.325241	-0.19935	0.277371	0.155058
GO_NUCLEAR_INNER_MEMBRANE	0.19352	-0.34291	0.222526	-0.244433
GO_LATE_ENDOSOME	0.290674	0.2141	-0.241003	0.19375
GO_VACUOLAR_LUMEN	0.261783	0.268932	-0.243999	0.308577
GO_LAMELLIPODIUM_MEMBRANE	0.232309	0.38598	-0.364699	0.231048
GO_EXOSOME_RNASE_COMPLEX_	0.350271	-0.351934	-0.177379	0.253833
GO_ER_TO_GOLGI_TRANSPORT_VESICLE_MEMBRANE	0.443743	0.336782	-0.149949	0.201556
GO_SPINDLE_MIDZONE	-0.216971	-0.388581	0.355551	-0.213586
GO_PRESYNAPTIC_MEMBRANE	-0.210004	-0.203519	0.179092	-0.212888
GO_NUCLEAR_MEMBRANE_PART	-0.220029	-0.261331	-0.276779	-0.33858
GO_XY_BODY	0.4051	-0.361563	0.304253	-0.289709
GO_MITOCHONDRIAL_MEMBRANE_PART	0.41408	-0.161911	-0.197926	0.37763
GO_COP9_SIGNALOSOME	0.255597	-0.215212	-0.252776	-0.303873
GO_INNER_MITOCHONDRIAL_MEMBRANE_PROTEIN_COMPLEX	0.475881	-0.206112	-0.281399	0.400455
GO_BLOC_COMPLEX	0.25096	-0.202626	-0.35647	0.232623
GO_BETA_CATENIN_DESTRUCTION_COMPLEX	0.324838	-0.233329	-0.313434	-0.383898
GO_APICOLATERAL_PLASMA_MEMBRANE	-0.240777	-0.309953	-0.351522	-0.312406
GO_FILOPODIUM_TIP	-0.303209	-0.187975	0.255827	0.22937
GO_MISMATCH_REPAIR_COMPLEX	-0.178482	-0.348038	0.590961	0.641606
GO_AXONEME_PART	-0.369074	0.255341	0.607757	0.212202
GO_KINETOCHORE	0.197076	-0.423362	0.388968	-0.132715
GO_INTERSTITIAL_MATRIX	-0.499863	0.518433	0.23701	-0.265433
GO_CYTOPLASMIC_DYNEIN_COMPLEX	0.376834	-0.297193	0.551675	0.291925
GO_ENDOLYSOSOME_MEMBRANE	0.560484	0.339523	0.235068	0.147266
GO_PRESPLICEOSOME	0.472626	-0.161955	0.48868	0.454916
GO_SPERM_PRINCIPAL_PIECE	-0.208542	0.283083	0.449969	0.456332
GO_CATALYTIC_STEP_2_SPLICEOSOME	0.529797	-0.206455	0.116611	0.372105
GO_VACUOLAR_PART	0.264144	0.203258	-0.17702	0.211084
GO_HEMOGLOBIN_COMPLEX	-0.436581	0.751756	0.912926	0.320539
GO_DENDRITE_MEMBRANE	-0.485107	-0.410435	-0.474198	-0.451273
GO_PRP19_COMPLEX	0.664716	0.25175	0.283871	0.324842
GO_CONDENSED_CHROMOSOME_CENTROMERIC_REGION	-0.182385	-0.495472	0.377285	-0.167578
GO_TRICARBOXYLIC_ACID_CYCLE_ENZYME_COMPLEX	0.479702	0.361876	-0.230698	0.564565
GO_STAGA_COMPLEX	0.443072	-0.223075	-0.244758	-0.251808
GO_SPERM_MIDPIECE	-0.351454	0.208376	0.536288	0.425048
GO_SECRETORY_GRANULE_MEMBRANE	0.25575	0.272349	-0.155203	0.120674
GO_DNA_PACKAGING_COMPLEX	0.295594	-0.313295	0.514745	0.200526
GO_POLE_PLASM	-0.314833	-0.271907	-0.378089	-0.398036
GO_TRANSPORTER_COMPLEX	-0.324724	-0.210572	-0.213052	-0.227193
GO_SIDE_OF_MEMBRANE	-0.196519	0.24551	0.188916	-0.193142
GO_PHOTORECEPTOR_CONNECTING_CILIUM	-0.252993	-0.419035	0.473971	0.295402
GO_CONDENSED_CHROMOSOME_OUTER_KINETOCHORE	-0.283256	-0.632405	0.481963	-0.456332
GO_CLATHRIN_COATED_VESICLE_MEMBRANE	0.213789	-0.165924	-0.180437	0.293152
GO_TRANSCRIPTIONALLY_ACTIVE_CHROMATIN	0.19419	-0.317725	0.382634	0.466881
GO_ENDOPLASMIC_RETICULUM_CHAPERONE_COMPLEX	0.575214	0.486127	-0.359839	0.403255
GO_SCHMIDT_LANTERMAN_INCISURE	0.278668	0.392864	-0.243708	0.546188
GO_SEMAPHORIN_RECEPTOR_COMPLEX	-0.460329	0.365098	0.191802	0.314652
GO_AXON_CYTOPLASM	0.181332	0.172596	0.194702	0.233775
GO_LAMELLIPODIUM	-0.141967	0.250619	-0.149168	0.13276
GO_NUCLEAR_TRANSCRIPTION_FACTOR_COMPLEX	0.232315	-0.235029	-0.16536	-0.15312
GO_MIDBODY	0.251031	-0.30707	0.210949	0.162523
GO_HETEROCHROMATIN	0.175689	-0.381884	0.339943	-0.172685
GO_DNA_HELICASE_COMPLEX	0.386377	-0.303605	0.362737	0.413348
GO_CHROMOCENTER	-0.477551	-0.586372	0.316013	-0.344759
GO_SPLICEOSOMAL_COMPLEX	0.477591	-0.19255	0.150949	0.361567
GO_SARCOPLASM	-0.268106	0.191895	0.181442	0.158137
GO_CELL_CELL_JUNCTION	-0.139906	0.167557	-0.184593	-0.149188
GO_CONDENSED_NUCLEAR_CHROMOSOME_CENTROMERIC_REGION	0.188409	-0.527295	0.56926	-0.309522
GO_PHOSPHATIDYLINOSITOL_3_KINASE_COMPLEX	-0.322445	-0.338789	-0.492287	-0.3343
GO_INTRACILIARY_TRANSPORT_PARTICLE_B	0.21277	-0.292717	0.625694	0.437555
GO_REPLICATION_FORK	0.224659	-0.466172	0.317014	-0.190335
GO_IMMUNOGLOBULIN_COMPLEX	-0.505642	0.38886	0.774182	-0.476535
GO_SMALL_NUCLEOLAR_RIBONUCLEOPROTEIN_COMPLEX	0.468877	-0.403012	-0.20927	0.487238
GO_SMN_SM_PROTEIN_COMPLEX	0.689978	-0.384422	-0.205794	0.463147
GO_RECEPTOR_COMPLEX	-0.236945	0.261442	-0.152106	-0.188785
GO_INTRACILIARY_TRANSPORT_PARTICLE	0.153472	-0.181045	0.662033	0.340617
GO_ANCHORING_JUNCTION	0.271211	0.175437	-0.235895	0.212235
GO_PRERIBOSOME_LARGE_SUBUNIT_PRECURSOR	0.369669	-0.390038	-0.294745	0.312483
GO_ENDOPLASMIC_RETICULUM_GOLGI_INTERMEDIATE_COMPARTMENT_MEMBRANE	0.369064	0.254532	-0.20913	0.213516
GO_EXTRINSIC_COMPONENT_OF_CYTOPLASMIC_SIDE_OF_PLASMA_MEMBRANE	-0.280328	-0.222418	-0.24459	-0.222466
GO_GAMMA_TUBULIN_COMPLEX	0.255422	-0.338938	0.488039	0.28686
GO_POLYSOME	0.510477	-0.325422	-0.358278	0.41164
GO_PRESYNAPTIC_ACTIVE_ZONE	-0.186619	-0.227554	-0.225528	-0.312113
GO_EXOCYST	0.302877	0.285301	0.152322	0.138987
GO_PODOSOME	0.230473	0.25165	-0.174042	0.165795
GO_CILIARY_BASE	0.232793	-0.23113	0.360088	0.281149
GO_AUTOPHAGOSOME_MEMBRANE	0.411321	0.290576	-0.138874	0.311369
GO_INTRINSIC_COMPONENT_OF_MITOCHONDRIAL_INNER_MEMBRANE	0.369932	-0.20909	0.172995	0.526625
GO_DYNEIN_COMPLEX	0.15272	0.166217	0.529876	0.292867
GO_ORGANELLAR_LARGE_RIBOSOMAL_SUBUNIT	0.515297	-0.122112	-0.273696	0.353504
GO_CARBOXY_TERMINAL_DOMAIN_PROTEIN_KINASE_COMPLEX	0.249695	-0.3681	0.459776	0.469643
GO_DESMOSOME	0.286668	0.235428	-0.21386	0.221844
GO_RECYCLING_ENDOSOME_MEMBRANE	0.21225	-0.169093	-0.224159	-0.252691
GO_ORGANELLE_ENVELOPE_LUMEN	0.273268	-0.196712	-0.266787	0.357842
GO_SPINDLE_MICROTUBULE	-0.198841	-0.469686	0.321792	-0.266863
GO_GOLGI_TRANSPORT_COMPLEX	0.516688	0.187514	0.485832	0.517554
GO_OUTER_MEMBRANE	0.277801	0.251424	-0.186173	0.226607
GO_RIBOSOMAL_SUBUNIT	0.635898	-0.337223	-0.486682	0.539566
GO_CIS_GOLGI_NETWORK	0.273456	0.155724	0.325784	0.394226
GO_TRANS_GOLGI_NETWORK_TRANSPORT_VESICLE	0.59091	-0.160236	-0.255118	0.435903
GO_INHIBITORY_SYNAPSE	0.276523	0.531329	0.727521	-0.219447
GO_MICROTUBULE_END	0.179373	-0.383487	0.199191	0.255396
GO_NUCLEAR_MATRIX	0.268931	-0.202835	0.276095	0.134872
GO_AXOLEMMA	-0.419265	-0.352666	0.241857	-0.260869
GO_MICROTUBULE_ASSOCIATED_COMPLEX	0.118246	-0.243217	0.379978	-0.138336
GO_APICAL_PLASMA_MEMBRANE	0.171048	0.254862	-0.0876862	0.112196
GO_PHAGOCYTIC_VESICLE_MEMBRANE	0.358073	0.264231	-0.192457	0.176279
GO_PHOTORECEPTOR_INNER_SEGMENT	-0.218475	-0.261376	-0.233095	-0.212338
GO_EUCHROMATIN	0.308389	-0.483037	-0.260177	-0.323678
GO_CELL_CORTEX	-0.156418	0.198824	-0.14877	0.131384
GO_ENDOPLASMIC_RETICULUM_QUALITY_CONTROL_COMPARTMENT	0.526191	0.325339	0.302404	0.333759
GO_INTRINSIC_COMPONENT_OF_MITOCHONDRIAL_MEMBRANE	0.377162	-0.152558	0.167599	0.40929
GO_LATERAL_ELEMENT	-0.382093	-0.464425	0.463663	-0.570665
GO_INTERMEDIATE_FILAMENT_CYTOSKELETON	-0.21572	-0.186032	-0.191245	-0.196708
GO_ENDOSOMAL_PART	0.23449	0.173587	-0.177805	0.119692
GO_ACROSOMAL_VESICLE	0.196566	-0.202864	-0.228784	-0.19541
GO_PSEUDOPODIUM	0.275259	0.325161	-0.23438	0.316344
GO_T_TUBULE	-0.20787	0.40116	0.149888	0.31185
GO_ENDOPLASMIC_RETICULUM_GOLGI_INTERMEDIATE_COMPARTMENT	0.334469	0.229511	-0.147142	0.194244
GO_NEURON_PROJECTION_MEMBRANE	-0.391351	-0.338978	-0.332702	-0.336831
GO_INTEGRATOR_COMPLEX	0.248681	-0.225476	-0.167917	-0.188679
GO_SARCOLEMMA	-0.31242	0.187583	-0.229495	-0.168631
GO_IKAPPAB_KINASE_COMPLEX	-0.441406	0.441847	-0.261288	-0.237312
GO_CELL_BODY	-0.163455	0.155618	-0.176594	-0.133612
GO_CUL4_RING_E3_UBIQUITIN_LIGASE_COMPLEX	0.484833	0.18283	0.261336	0.31618
GO_CONDENSED_CHROMOSOME	-0.169764	-0.461065	0.364504	-0.163029
GO_ESC_E_Z_COMPLEX	0.369969	-0.367448	0.582426	0.216244
GO_NUCLEAR_PERIPHERY	0.291619	-0.230011	0.273407	0.129978
GO_CULLIN_RING_UBIQUITIN_LIGASE_COMPLEX	0.240636	-0.1597	-0.141654	-0.136675
GO_MAIN_AXON	-0.334472	-0.233375	0.244314	-0.227321
GO_LAMELLAR_BODY	0.374533	-0.500626	-0.459547	-0.341585
GO_CHROMATOID_BODY	0.438382	0.25142	-0.249453	-0.25951
GO_CHROMOSOME_TELOMERIC_REGION	0.201494	-0.326	0.33151	0.236635
GO_TOR_COMPLEX	-0.228319	-0.24914	-0.186197	-0.228845
GO_WNT_SIGNALOSOME	-0.343321	0.437867	-0.31708	-0.359793
GO_ACTIN_BASED_CELL_PROJECTION	-0.19543	0.242335	-0.126431	0.128933
GO_REPLISOME	0.353311	-0.497673	0.201809	0.281984
GO_CILIARY_MEMBRANE	-0.193098	-0.179191	0.247297	-0.20252
GO_COATED_VESICLE	0.291358	0.164332	0.0900432	0.227044
GO_INTERCELLULAR_BRIDGE	-0.231401	-0.399152	0.249497	-0.243103
GO_MHC_CLASS_II_PROTEIN_COMPLEX	-0.625457	0.44252	-0.48097	0.577023
GO_KERATIN_FILAMENT	-0.314824	-0.426924	-0.404127	-0.276389
GO_RNAI_EFFECTOR_COMPLEX	0.502283	0.333625	-0.21916	-0.299642
GO_PRESYNAPSE	0.160146	-0.168587	-0.148905	0.152368
GO_A_BAND	0.253618	0.398782	0.249002	0.230972
GO_NEUROMUSCULAR_JUNCTION	-0.257227	-0.204422	-0.25047	-0.196726
GO_EXTERNAL_SIDE_OF_PLASMA_MEMBRANE	-0.251392	0.321754	0.25129	-0.269335
GO_CUL3_RING_UBIQUITIN_LIGASE_COMPLEX	0.254689	-0.168549	-0.277645	-0.187526
GO_RUFFLE	0.17739	0.138963	-0.200065	0.14272
GO_WASH_COMPLEX	0.389909	0.289258	0.24394	0.434876
GO_DENDRITE_CYTOPLASM	0.24421	0.341654	0.156509	0.152525
GO_CORNIFIED_ENVELOPE	-0.185842	-0.173741	-0.39809	-0.258232
GO_PERIKARYON	-0.278502	0.155441	-0.200271	-0.165893
GO_MICROBODY_PART	0.224207	0.459536	0.13515	0.377948
GO_PERICENTRIOLAR_MATERIAL	-0.251091	-0.241789	0.38678	0.424501
GO_TELOMERE_CAP_COMPLEX	0.377832	-0.324437	-0.263451	-0.228902
GO_NUCLEOTIDE_EXCISION_REPAIR_COMPLEX	0.167887	-0.440841	0.386226	0.387843
GO_NUCLEAR_PORE	0.358232	-0.184405	0.305371	0.306632
GO_AP_TYPE_MEMBRANE_COAT_ADAPTOR_COMPLEX	0.19474	0.0935312	0.193075	0.288082
GO_MYOSIN_II_COMPLEX	-0.332999	0.255851	0.200719	0.16199
GO_MICROTUBULE_ORGANIZING_CENTER_PART	-0.133524	-0.249613	0.308284	0.219248
GO_NUCLEAR_MEMBRANE	0.256079	-0.173852	0.161805	0.143047
GO_SWI_SNF_COMPLEX	0.602858	-0.274829	0.300914	0.165378
GO_CYTOPLASMIC_MICROTUBULE	-0.23439	-0.202315	0.27527	0.220178
GO_CLATHRIN_COAT_OF_ENDOCYTIC_VESICLE	0.416868	-0.231461	0.194967	0.245686
GO_PIGMENT_GRANULE	0.424378	0.245427	-0.247792	0.227719
GO_EXTRINSIC_COMPONENT_OF_MEMBRANE	-0.154132	0.145693	-0.192636	-0.159707
GO_SPINDLE	0.173937	-0.323044	0.308287	0.148535
GO_TRANSPORT_VESICLE	0.286302	0.12441	-0.107039	0.155879
GO_TRANSCRIPTION_ELONGATION_FACTOR_COMPLEX	0.283223	-0.148601	0.276639	0.261331
GO_ACTIN_FILAMENT	-0.166083	0.229466	-0.173421	-0.182508
GO_INTRINSIC_COMPONENT_OF_EXTERNAL_SIDE_OF_PLASMA_MEMBRANE	-0.244238	0.296149	-0.319345	-0.453681
GO_CILIARY_PLASM	-0.223803	-0.173001	0.439655	-0.153413
GO_GOLGI_LUMEN	-0.325606	0.386477	-0.192299	0.185218
GO_ESCRT_III_COMPLEX	0.683735	-0.272819	0.436845	0.380823
GO_COHESIN_COMPLEX	-0.276666	-0.310833	0.477566	0.286507
GO_CELL_LEADING_EDGE	-0.1492	0.184432	-0.165396	-0.131732
GO_CLATHRIN_COATED_ENDOCYTIC_VESICLE_MEMBRANE	-0.253207	-0.144148	-0.156781	0.207043
GO_CALCIUM_CHANNEL_COMPLEX	0.191954	0.164429	0.234279	0.345946
GO_TRANSLATION_PREINITIATION_COMPLEX	0.705071	-0.393792	-0.451717	0.557407
GO_MITOCHONDRIAL_PROTEIN_COMPLEX	0.506087	-0.133225	-0.267097	0.389177
GO_PROTON_TRANSPORTING_V_TYPE_ATPASE_COMPLEX	0.352267	-0.197626	0.162154	0.239641
GO_PROTEIN_LIPID_COMPLEX	-0.243612	0.681441	-0.35153	0.455894
GO_MEMBRANE_REGION	-0.151995	0.285718	-0.236544	-0.207014
GO_NBAF_COMPLEX	0.543583	0.366698	0.300875	-0.508168
GO_MEDIATOR_COMPLEX	0.274778	-0.157854	-0.150548	0.314795
GO_CILIUM	-0.172983	-0.139719	0.319838	0.160951
GO_EXTRINSIC_COMPONENT_OF_PLASMA_MEMBRANE	-0.180449	-0.168678	-0.214953	-0.190198
GO_AXON_PART	-0.165918	0.140793	0.146428	-0.151499
GO_BRUSH_BORDER_MEMBRANE	0.140058	0.324059	0.125416	0.267549
GO_TERMINAL_BOUTON	0.236797	0.223061	0.266358	-0.1308
GO_ANCHORED_COMPONENT_OF_PLASMA_MEMBRANE	-0.199752	0.26732	-0.32386	-0.367549
GO_AXONEMAL_DYNEIN_COMPLEX	-0.321074	0.329655	0.661915	0.280014
GO_MAST_CELL_GRANULE	-0.488659	0.326345	-0.33265	-0.331712
GO_RECYCLING_ENDOSOME	0.161971	0.144954	-0.141826	-0.169084
GO_COATED_MEMBRANE	0.379037	0.0991407	0.183285	0.31397
GO_EARLY_ENDOSOME	0.181378	0.201171	-0.159543	-0.127503
GO_PROTEASOME_ACCESSORY_COMPLEX	0.58579	0.239849	0.237739	0.559734
GO_CYTOSOLIC_RIBOSOME	0.73854	-0.446452	-0.595948	0.623536
GO_PHOTORECEPTOR_DISC_MEMBRANE	-0.316462	0.305459	-0.32245	-0.263938
GO_PROTEIN_PHOSPHATASE_TYPE_2A_COMPLEX	-0.237473	-0.30588	-0.200205	-0.292635
GO_CILIARY_BASAL_BODY	-0.144645	-0.156683	0.391493	0.23702
GO_TRANS_GOLGI_NETWORK_MEMBRANE	0.239921	-0.138221	-0.151988	0.265067
GO_TRANSPORT_VESICLE_MEMBRANE	0.31318	0.145524	-0.0940939	0.143723
GO_HISTONE_DEACETYLASE_COMPLEX	0.316433	-0.205508	0.337534	0.164455
GO_PHOTORECEPTOR_OUTER_SEGMENT	-0.249841	0.150663	0.151771	-0.164001
GO_U12_TYPE_SPLICEOSOMAL_COMPLEX	0.544819	-0.265899	0.182806	0.384579
GO_BASAL_PART_OF_CELL	-0.172494	0.484996	0.281903	0.138899
GO_SODIUM_POTASSIUM_EXCHANGING_ATPASE_COMPLEX	-0.400997	0.26759	-0.348307	0.331555
GO_SITE_OF_DOUBLE_STRAND_BREAK	0.277564	-0.327707	0.239947	0.174329
GO_PLASMA_MEMBRANE_RAFT	-0.196914	0.291098	-0.308556	-0.284116
GO_MICROBODY_LUMEN	0.220204	0.613863	-0.249491	0.453287
GO_FILAMENTOUS_ACTIN	0.288921	0.338335	0.173781	-0.383486
GO_METHYLOSOME	0.710446	-0.528605	0.257374	0.506314
GO_GOLGI_CISTERNA_MEMBRANE	-0.217477	-0.220914	-0.260984	-0.229658
GO_PLASMA_MEMBRANE_PROTEIN_COMPLEX	-0.239927	0.206357	-0.172628	-0.158378
GO_CENTRIOLAR_SATELLITE	-0.171358	-0.190833	0.356293	0.390216
GO_CLATHRIN_ADAPTOR_COMPLEX	0.330703	-0.122127	0.238414	0.385382
GO_GAP_JUNCTION	-0.32778	-0.320085	-0.309126	-0.376738
GO_DERLIN_1_RETROTRANSLOCATION_COMPLEX	0.396776	0.300563	-0.249452	0.309108
GO_PLATELET_DENSE_GRANULE	0.355318	0.517337	-0.30685	0.446054
GO_DENSE_CORE_GRANULE	-0.160868	0.332875	-0.285084	0.281594
GO_SYNAPTIC_MEMBRANE	-0.267107	-0.211917	-0.217888	-0.239025
GO_ANCHORED_COMPONENT_OF_MEMBRANE	-0.228161	0.237435	-0.293364	-0.283727
GO_MHC_CLASS_I_PROTEIN_COMPLEX	0.623349	0.652507	0.509068	-0.596311
GO_NUCLEAR_UBIQUITIN_LIGASE_COMPLEX	0.255343	0.142621	0.32494	0.16097
GO_ORGANELLE_SUBCOMPARTMENT	0.203994	0.137634	-0.126603	0.198442
GO_CHYLOMICRON	-0.415653	0.792347	-0.613888	0.58477
GO_ENDOPLASMIC_RETICULUM_SUBCOMPARTMENT	0.341553	-0.22578	0.159819	0.346436
GO_COLLAGEN_TRIMER	-0.489372	0.380826	-0.22998	-0.260702
GO_CYCLIN_DEPENDENT_PROTEIN_KINASE_HOLOENZYME_COMPLEX	0.226477	-0.409914	-0.249412	-0.22038
GO_VACUOLAR_MEMBRANE	0.26895	0.181145	-0.154971	0.182001
GO_CYCLIC_NUCLEOTIDE_PHOSPHODIESTERASE_ACTIVITY	-0.442446	-0.469467	-0.541811	-0.458275
GO_PROTEIN_SERINE_THREONINE_TYROSINE_KINASE_ACTIVITY	0.198323	0.225712	0.180867	-0.393214
GO_HYDROLASE_ACTIVITY_ACTING_ON_CARBON_NITROGEN_BUT_NOT_PEPTIDE_BONDS_IN_CYCLIC_AMIDINES	0.237381	0.517142	-0.165546	0.168657
GO_5_3_EXONUCLEASE_ACTIVITY	-0.284299	-0.507386	0.367434	-0.344361
GO_BETA_CATENIN_BINDING	-0.180229	0.221599	-0.249636	-0.200944
GO_UDP_GALACTOSYLTRANSFERASE_ACTIVITY	-0.247195	-0.288606	-0.229782	0.242083
GO_MITOGEN_ACTIVATED_PROTEIN_KINASE_BINDING	0.280686	0.216925	-0.291304	-0.263623
GO_PEPTIDASE_ACTIVITY	-0.129683	0.233747	-0.208517	-0.130388
GO_IMMUNOGLOBULIN_BINDING	-0.412516	0.525547	-0.166723	0.188933
GO_PROTEIN_KINASE_A_REGULATORY_SUBUNIT_BINDING	0.447483	0.206204	0.21876	-0.219495
GO_MHC_PROTEIN_COMPLEX_BINDING	0.213366	0.279069	-0.399003	0.280367
GO_IONOTROPIC_GLUTAMATE_RECEPTOR_BINDING	0.323479	-0.140046	-0.173672	0.172241
GO_UBIQUITIN_LIKE_PROTEIN_TRANSFERASE_ACTIVITY	0.235021	-0.135081	0.135843	0.146802
GO_TRANSMEMBRANE_RECEPTOR_PROTEIN_KINASE_ACTIVITY	-0.220645	0.262388	0.162225	-0.219974
GO_SMAD_BINDING	0.281455	0.172647	-0.150323	-0.211102
GO_SYNTAXIN_1_BINDING	0.228061	0.203074	0.261027	0.365455
GO_LONG_CHAIN_FATTY_ACID_BINDING	-0.441354	0.406581	-0.467433	-0.278073
GO_ACETYLGALACTOSAMINYLTRANSFERASE_ACTIVITY	-0.270245	-0.323134	-0.302027	-0.353549
GO_OXIDOREDUCTASE_ACTIVITY_ACTING_ON_THE_ALDEHYDE_OR_OXO_GROUP_OF_DONORS_NAD_OR_NADP_AS_ACCEPTOR	0.225207	0.376086	-0.324857	0.48131
GO_ACTIVE_ION_TRANSMEMBRANE_TRANSPORTER_ACTIVITY	0.316836	-0.145539	0.139065	0.262177
GO_CYTOKINE_BINDING	-0.256607	0.372019	-0.24008	-0.223169
GO_NEUROTRANSMITTER_BINDING	-0.40093	0.421657	-0.346814	-0.217038
GO_SERINE_TYPE_EXOPEPTIDASE_ACTIVITY	-0.246874	0.294362	-0.213286	0.406425
GO_3_5_CYCLIC_AMP_PHOSPHODIESTERASE_ACTIVITY	-0.649688	-0.624454	-0.639153	-0.508755
GO_VOLTAGE_GATED_ION_CHANNEL_ACTIVITY	-0.367397	-0.237997	-0.222479	-0.221411
GO_PHOSPHATIDYLINOSITOL_3_5_BISPHOSPHATE_BINDING	0.284287	0.206552	0.286869	0.529733
GO_PROTEIN_KINASE_C_BINDING	-0.261687	-0.29253	-0.351641	-0.364229
GO_BETA_2_MICROGLOBULIN_BINDING	0.410059	0.702178	0.489701	-0.62672
GO_HEAT_SHOCK_PROTEIN_BINDING	0.371751	0.231636	0.207646	0.235795
GO_PHOSPHOPROTEIN_BINDING	0.189765	0.157702	-0.159302	0.17551
GO_GTPASE_ACTIVITY	0.259366	-0.14384	-0.166361	-0.175946
GO_AMINO_ACID_BINDING	0.197223	0.461384	-0.200041	0.352859
GO_OXIDOREDUCTASE_ACTIVITY_ACTING_ON_THE_CH_CH_GROUP_OF_DONORS	-0.187502	0.451205	-0.191769	0.379141
GO_OXIDOREDUCTASE_ACTIVITY_ACTING_ON_A_HEME_GROUP_OF_DONORS	0.576776	-0.253895	-0.353428	0.377895
GO_QUINONE_BINDING	-0.254226	-0.252215	-0.502099	-0.291104
GO_G_PROTEIN_ALPHA_SUBUNIT_BINDING	-0.306115	0.178651	-0.342614	-0.224364
GO_MITOGEN_ACTIVATED_PROTEIN_KINASE_KINASE_BINDING	-0.43795	-0.244917	0.350223	-0.340419
GO_PEPTIDASE_REGULATOR_ACTIVITY	-0.181042	0.386082	-0.285737	0.149855
GO_TRANSFERASE_ACTIVITY_TRANSFERRING_SULFUR_CONTAINING_GROUPS	-0.380108	0.279533	-0.316789	-0.274171
GO_CYCLASE_ACTIVITY	-0.562742	-0.462758	-0.434891	-0.530273
GO_PROTEIN_SELF_ASSOCIATION	0.127559	0.187339	0.154688	0.209822
GO_CYSTEINE_TYPE_PEPTIDASE_ACTIVITY	0.177696	0.182455	-0.173033	-0.132436
GO_LIPID_TRANSPORTER_ACTIVITY	-0.206881	0.421071	-0.212631	0.265511
GO_ENDODEOXYRIBONUCLEASE_ACTIVITY_PRODUCING_5_PHOSPHOMONOESTERS	-0.426964	-0.376951	0.301706	-0.292702
GO_SULFUR_COMPOUND_TRANSMEMBRANE_TRANSPORTER_ACTIVITY	-0.289585	0.32464	0.276653	0.199271
GO_DNA_POLYMERASE_ACTIVITY	-0.345534	-0.515592	-0.247929	-0.252122
GO_HISTONE_BINDING	0.18336	-0.20987	0.291041	0.190021
GO_UBIQUITIN_LIKE_PROTEIN_BINDING	0.252706	0.203872	0.147933	0.163884
GO_DNA_BINDING_BENDING	-0.23902	-0.422484	0.27033	-0.331711
GO_RNA_METHYLTRANSFERASE_ACTIVITY	0.427076	-0.171207	0.235532	0.359482
GO_NARROW_PORE_CHANNEL_ACTIVITY	-0.731523	-0.643493	-0.627912	-0.796257
GO_STEROID_DEHYDROGENASE_ACTIVITY	-0.2259	0.500198	-0.351763	0.456789
GO_BHLH_TRANSCRIPTION_FACTOR_BINDING	0.328318	0.208945	0.320511	-0.389851
GO_G_PROTEIN_COUPLED_NEUROTRANSMITTER_RECEPTOR_ACTIVITY	-0.513369	-0.417673	-0.382278	-0.453275
GO_METHYLATED_HISTONE_BINDING	-0.171644	-0.192245	0.32569	0.321872
GO_ATP_DEPENDENT_DNA_HELICASE_ACTIVITY	0.318474	-0.36727	0.378659	0.347077
GO_PURINE_NTP_DEPENDENT_HELICASE_ACTIVITY	0.324057	-0.28277	0.282582	0.281506
GO_FIBROBLAST_GROWTH_FACTOR_RECEPTOR_BINDING	-0.362586	0.188802	0.515355	0.214999
GO_VOLTAGE_GATED_ANION_CHANNEL_ACTIVITY	0.38482	0.363532	0.376031	0.560089
GO_PHOSPHATASE_INHIBITOR_ACTIVITY	0.26104	-0.214679	-0.273246	-0.418321
GO_MAGNESIUM_ION_BINDING	-0.137485	0.170467	0.163235	0.187852
GO_DNA_SECONDARY_STRUCTURE_BINDING	-0.243391	-0.554491	0.431057	-0.209291
GO_SULFUR_COMPOUND_BINDING	-0.276792	0.296797	-0.203781	0.215154
GO_SIGNAL_SEQUENCE_BINDING	0.474966	0.177088	0.327812	0.397363
GO_SYNTAXIN_BINDING	0.250749	-0.109611	0.149422	0.239707
GO_HEPARAN_SULFATE_SULFOTRANSFERASE_ACTIVITY	-0.428919	0.421597	-0.557753	-0.63742
GO_PHOSPHATIDYLINOSITOL_PHOSPHATE_PHOSPHATASE_ACTIVITY	0.193696	-0.186509	0.227175	0.278183
GO_CARBOHYDRATE_BINDING	-0.179124	0.263954	-0.259887	-0.166966
GO_TAU_PROTEIN_BINDING	-0.14938	0.242899	0.341585	0.266466
GO_ACYLGLYCEROL_O_ACYLTRANSFERASE_ACTIVITY	0.235406	0.474846	0.274292	0.223399
GO_COMPLEMENT_BINDING	-0.326563	0.615051	-0.479479	0.328775
GO_HORMONE_RECEPTOR_BINDING	0.314818	0.117714	0.156561	0.135167
GO_DIVALENT_INORGANIC_CATION_TRANSMEMBRANE_TRANSPORTER_ACTIVITY	0.270194	0.333416	0.219693	0.208738
GO_PROTEIN_HETERODIMERIZATION_ACTIVITY	0.22726	-0.178482	0.169619	0.128654
GO_PROTEIN_PHOSPHATASE_BINDING	0.26258	0.230676	0.130317	-0.12858
GO_MONOVALENT_INORGANIC_CATION_TRANSMEMBRANE_TRANSPORTER_ACTIVITY	-0.17854	0.177587	-0.214516	-0.179335
GO_3_5_CYCLIC_GMP_PHOSPHODIESTERASE_ACTIVITY	0.309365	-0.375533	-0.31944	0.336415
GO_VOLTAGE_GATED_CATION_CHANNEL_ACTIVITY	-0.410654	-0.26368	-0.222218	-0.251063
GO_PROTEIN_TYROSINE_KINASE_ACTIVITY	-0.21028	0.23628	-0.164732	-0.294717
GO_TRANSMITTER_GATED_CHANNEL_ACTIVITY	-0.537995	-0.367	-0.462511	-0.574124
GO_PROTEIN_DEACETYLASE_ACTIVITY	0.36298	0.187643	0.285763	0.212703
GO_ENDONUCLEASE_ACTIVITY_ACTIVE_WITH_EITHER_RIBO_OR_DEOXYRIBONUCLEIC_ACIDS_AND_PRODUCING_3_PHOSPHOMONOESTERS	0.389789	-0.271113	0.44197	-0.214651
GO_FATTY_ACYL_COA_BINDING	-0.288387	0.494391	0.248877	0.488459
GO_CYCLIN_BINDING	0.232775	-0.368701	-0.21055	0.286614
GO_ACID_AMINO_ACID_LIGASE_ACTIVITY	0.336294	0.247485	0.378895	0.539775
GO_OXIDOREDUCTASE_ACTIVITY_ACTING_ON_NAD_P_H	0.324343	0.225672	-0.230533	0.38646
GO_CORE_PROMOTER_BINDING	0.307235	-0.247212	0.183437	-0.263631
GO_NEUROPEPTIDE_RECEPTOR_BINDING	-0.316471	0.422083	0.300285	-0.418666
GO_RETINOIC_ACID_BINDING	-0.268711	-0.224186	-0.472811	-0.247769
GO_DIACYLGLYCEROL_KINASE_ACTIVITY	-0.254998	0.267456	0.599284	-0.302119
GO_STEROID_BINDING	-0.167566	0.374636	-0.304502	0.264197
GO_LEUCINE_ZIPPER_DOMAIN_BINDING	0.393639	0.382417	0.559032	0.269231
GO_PHOSPHATIDYLINOSITOL_5_PHOSPHATE_BINDING	-0.230132	-0.297725	0.216296	0.377742
GO_I_SMAD_BINDING	0.302806	0.462875	-0.274592	-0.444173
GO_ENHANCER_BINDING	0.320369	-0.222866	-0.190934	-0.327805
GO_DEMETHYLASE_ACTIVITY	-0.206318	0.185914	-0.183569	-0.236454
GO_RAC_GUANYL_NUCLEOTIDE_EXCHANGE_FACTOR_ACTIVITY	-0.183034	0.478602	0.409051	0.260639
GO_KINASE_INHIBITOR_ACTIVITY	-0.215531	-0.24135	-0.313513	-0.224885
GO_CYTOSKELETAL_ADAPTOR_ACTIVITY	-0.277442	-0.274236	0.282593	0.322593
GO_RACEMASE_AND_EPIMERASE_ACTIVITY	0.456249	0.552824	0.301174	0.444915
GO_PROTEIN_LIPID_COMPLEX_BINDING	-0.289741	0.52089	-0.381022	0.378947
GO_CARBOXY_LYASE_ACTIVITY	0.38671	0.351169	-0.180564	0.408055
GO_MIRNA_BINDING	0.344208	0.218591	-0.230518	0.172014
GO_ESTROGEN_RECEPTOR_BINDING	0.360533	-0.205778	0.228387	-0.124935
GO_UBIQUITIN_UBIQUITIN_LIGASE_ACTIVITY	-0.22782	-0.434808	-0.226644	-0.219852
GO_FMN_BINDING	-0.343598	0.723295	-0.211651	0.483082
GO_ADENYLYLTRANSFERASE_ACTIVITY	0.230414	0.373911	-0.306699	-0.240434
GO_ATPASE_ACTIVITY_COUPLED	0.206522	-0.151155	0.271782	0.209278
GO_S_ACYLTRANSFERASE_ACTIVITY	0.32748	-0.290132	-0.358354	-0.283979
GO_ANKYRIN_BINDING	-0.313972	-0.378858	0.334781	-0.281494
GO_PROTEASOME_BINDING	0.498701	-0.203893	0.282074	0.179949
GO_DNA_N_GLYCOSYLASE_ACTIVITY	-0.249736	-0.251298	0.48136	0.441241
GO_PHOSPHATIDYLINOSITOL_MONOPHOSPHATE_PHOSPHATASE_ACTIVITY	0.238433	-0.264712	0.19783	0.414847
GO_TRANSFERASE_ACTIVITY_TRANSFERRING_ALKYL_OR_ARYL_OTHER_THAN_METHYL_GROUPS	0.211198	0.23319	0.142019	0.354159
GO_UNFOLDED_PROTEIN_BINDING	0.475837	0.150092	-0.122466	0.359485
GO_POLY_A_BINDING	0.523118	0.31999	-0.230028	0.435328
GO_ATPASE_ACTIVATOR_ACTIVITY	0.402134	0.233642	0.261706	0.219692
GO_CARBOHYDRATE_PHOSPHATASE_ACTIVITY	-0.226544	0.674805	-0.512193	0.436325
GO_NUCLEOSOME_BINDING	0.384693	-0.250561	0.390744	-0.128935
GO_UBIQUITIN_LIKE_PROTEIN_CONJUGATING_ENZYME_ACTIVITY	0.496503	0.192636	-0.164532	-0.370446
GO_ATP_DEPENDENT_MICROTUBULE_MOTOR_ACTIVITY	-0.212022	-0.234071	0.462008	-0.26313
GO_C2H2_ZINC_FINGER_DOMAIN_BINDING	-0.316263	-0.419981	0.303957	-0.459092
GO_CALCIUM_ACTIVATED_POTASSIUM_CHANNEL_ACTIVITY	0.680423	0.797934	-0.44822	0.43067
GO_ACTIN_BINDING	-0.184584	0.238078	-0.165548	-0.119813
GO_PHOSPHATIDYLINOSITOL_4_5_BISPHOSPHATE_BINDING	-0.215456	-0.207096	-0.239362	-0.239764
GO_PRENYLTRANSFERASE_ACTIVITY	0.46072	0.233857	0.348399	0.410299
GO_ANION_CATION_SYMPORTER_ACTIVITY	-0.501277	0.450217	-0.171763	0.220745
GO_LYSINE_ACETYLATED_HISTONE_BINDING	0.361155	0.265112	0.434452	0.315778
GO_PEPTIDE_HORMONE_RECEPTOR_BINDING	-0.269421	0.417414	0.294224	-0.348521
GO_INORGANIC_ANION_TRANSMEMBRANE_TRANSPORTER_ACTIVITY	-0.210253	0.292294	0.141294	0.178639
GO_PROTEIN_KINASE_A_BINDING	0.369767	0.158551	-0.224939	-0.145401
GO_MANNOSIDASE_ACTIVITY	0.516236	0.335563	0.433762	0.360174
GO_METAL_ION_TRANSMEMBRANE_TRANSPORTER_ACTIVITY	-0.231972	0.213235	-0.162451	-0.161627
GO_COA_HYDROLASE_ACTIVITY	0.165362	0.268105	0.367579	0.238727
GO_GATED_CHANNEL_ACTIVITY	-0.342124	-0.213152	-0.262611	-0.252228
GO_RNA_DNA_HYBRID_RIBONUCLEASE_ACTIVITY	0.336017	-0.650673	0.428602	0.412286
GO_HISTONE_DEACETYLASE_BINDING	0.329639	-0.164041	0.160788	0.121006
GO_ACTIN_FILAMENT_BINDING	-0.160999	0.22808	-0.241066	-0.176474
GO_HYDROLASE_ACTIVITY_ACTING_ON_CARBON_NITROGEN_BUT_NOT_PEPTIDE_BONDS_IN_LINEAR_AMIDINES	-0.345176	-0.391107	-0.328577	-0.328732
GO_PROTEIN_KINASE_ACTIVITY	-0.171609	0.126203	0.149316	-0.150032
GO_HEPARIN_BINDING	-0.338461	0.316831	-0.256648	0.142967
GO_EPIDERMAL_GROWTH_FACTOR_RECEPTOR_BINDING	-0.208438	0.338307	-0.302435	-0.181115
GO_LOW_DENSITY_LIPOPROTEIN_PARTICLE_BINDING	-0.338324	0.637215	-0.330041	0.414626
GO_SERINE_HYDROLASE_ACTIVITY	-0.218655	0.374781	-0.248431	0.170099
GO_TRANSMEMBRANE_RECEPTOR_PROTEIN_TYROSINE_KINASE_ACTIVITY	-0.265305	0.328282	0.186961	-0.254541
GO_WNT_PROTEIN_BINDING	-0.500453	0.280431	0.252485	-0.391922
GO_TRANSFERASE_ACTIVITY_TRANSFERRING_HEXOSYL_GROUPS	0.235132	-0.160154	-0.171858	-0.180314
GO_ARYL_SULFOTRANSFERASE_ACTIVITY	-0.608673	0.558331	-0.267838	0.449922
GO_PROTEIN_SERINE_THREONINE_PHOSPHATASE_INHIBITOR_ACTIVITY	0.518374	0.667615	-0.445063	-0.577601
GO_HYDRO_LYASE_ACTIVITY	0.254594	0.32718	-0.150187	0.330382
GO_TRANSLATION_INITIATION_FACTOR_ACTIVITY	0.603127	-0.329599	-0.242822	0.476745
GO_LIPOPROTEIN_PARTICLE_RECEPTOR_BINDING	0.281176	0.576442	-0.311559	0.443482
GO_RHO_GTPASE_BINDING	-0.221136	0.134324	0.190911	-0.193433
GO_POLY_PYRIMIDINE_TRACT_BINDING	0.428682	0.200461	-0.268569	0.240495
GO_PROTEIN_PHOSPHORYLATED_AMINO_ACID_BINDING	-0.180152	-0.162239	-0.234464	-0.201056
GO_COLLAGEN_BINDING	-0.381528	0.301307	-0.141687	-0.161165
GO_TRIGLYCERIDE_LIPASE_ACTIVITY	-0.172598	0.680927	0.234886	0.440016
GO_N_METHYLTRANSFERASE_ACTIVITY	0.28299	0.194249	0.221419	0.215801
GO_L_AMINO_ACID_TRANSMEMBRANE_TRANSPORTER_ACTIVITY	-0.326348	0.432902	-0.237894	-0.219193
GO_ACETYLCHOLINE_RECEPTOR_ACTIVITY	-0.5944	-0.653847	-0.600559	-0.657832
GO_CALCIUM_ACTIVATED_CATION_CHANNEL_ACTIVITY	0.446435	0.521833	0.456451	0.300567
GO_KINASE_REGULATOR_ACTIVITY	0.181282	-0.205379	-0.23431	-0.179391
GO_ENDONUCLEASE_ACTIVITY_ACTIVE_WITH_EITHER_RIBO_OR_DEOXYRIBONUCLEIC_ACIDS_AND_PRODUCING_5_PHOSPHOMONOESTERS	0.194043	-0.356895	0.287193	0.247552
GO_CARBOXYPEPTIDASE_ACTIVITY	-0.31518	-0.206204	0.243319	-0.213395
GO_ATPASE_REGULATOR_ACTIVITY	0.357902	0.246765	-0.234185	0.202608
GO_PHOSPHATIDYLINOSITOL_PHOSPHATE_BINDING	-0.176655	0.191383	-0.137941	0.192805
GO_GTPASE_INHIBITOR_ACTIVITY	-0.353835	-0.405548	-0.391537	-0.362229
GO_PHOSPHATIDYLINOSITOL_PHOSPHATE_5_PHOSPHATASE_ACTIVITY	-0.18395	-0.222183	0.363199	0.273387
GO_ATPASE_ACTIVITY_COUPLED_TO_TRANSMEMBRANE_MOVEMENT_OF_IONS_PHOSPHORYLATIVE_MECHANISM	0.275251	0.16787	-0.17644	0.313226
GO_GLUCOSIDASE_ACTIVITY	0.413692	0.62018	-0.451708	0.475516
GO_ORGANIC_HYDROXY_COMPOUND_TRANSMEMBRANE_TRANSPORTER_ACTIVITY	-0.382317	0.442218	-0.278947	-0.231213
GO_EXTRACELLULAR_MATRIX_STRUCTURAL_CONSTITUENT	-0.410031	0.385495	-0.173852	-0.124016
GO_SOLUTE_PROTON_ANTIPORTER_ACTIVITY	0.287049	0.331931	0.250529	-0.197737
GO_ENDORIBONUCLEASE_ACTIVITY_PRODUCING_5_PHOSPHOMONOESTERS	0.289784	-0.414888	0.252575	0.242574
GO_LYSOPHOSPHOLIPASE_ACTIVITY	-0.150867	0.397756	0.320258	0.386969
GO_ADRENERGIC_RECEPTOR_BINDING	-0.221245	0.392252	0.392523	0.190465
GO_NUCLEOSIDE_DIPHOSPHATASE_ACTIVITY	0.612034	0.233336	0.365064	0.38039
GO_ACETYLTRANSFERASE_ACTIVITY	0.299529	0.184017	0.191883	0.121119
GO_PASSIVE_TRANSMEMBRANE_TRANSPORTER_ACTIVITY	-0.283428	0.190516	-0.241783	-0.228716
GO_MRNA_BINDING	0.368872	0.141356	-0.143883	0.28519
GO_MHC_CLASS_II_RECEPTOR_ACTIVITY	-0.612256	0.192493	-0.509788	0.427653
GO_NEUROPEPTIDE_RECEPTOR_ACTIVITY	-0.350764	-0.502875	-0.434336	-0.413292
GO_EXTRACELLULAR_MATRIX_BINDING	-0.197825	0.327372	-0.202955	0.136502
GO_METALLOEXOPEPTIDASE_ACTIVITY	-0.226253	0.213431	-0.184172	0.166681
GO_TRNA_BINDING	0.342427	-0.284384	-0.308589	0.265351
GO_CALCIUM_ION_BINDING	-0.265686	-0.154144	-0.193759	-0.195577
GO_NITRIC_OXIDE_SYNTHASE_BINDING	0.26289	0.31692	0.18736	0.216741
GO_PROTEIN_C_TERMINUS_BINDING	0.202217	-0.116355	0.25144	0.173157
GO_GLYCINE_BINDING	0.424662	0.651635	0.659827	0.311557
GO_THIOLESTER_HYDROLASE_ACTIVITY	0.258154	0.245225	0.263981	0.244997
GO_INSULIN_RECEPTOR_BINDING	-0.279225	-0.355463	-0.416692	-0.299882
GO_R_SMAD_BINDING	0.404937	0.208481	0.195153	-0.265428
GO_CIS_TRANS_ISOMERASE_ACTIVITY	0.409431	0.200225	0.262013	0.355685
GO_METALLOCARBOXYPEPTIDASE_ACTIVITY	-0.390684	-0.254604	-0.274221	0.270661
GO_ALDEHYDE_DEHYDROGENASE_NAD_ACTIVITY	-0.402326	0.472905	-0.550753	0.331991
GO_PHOSPHATE_ION_BINDING	0.259677	0.390571	-0.436552	0.375059
GO_NUCLEOSIDE_DIPHOSPHATE_KINASE_ACTIVITY	0.395428	0.263309	0.482741	0.350506
GO_FAD_BINDING	-0.200379	0.532715	0.181201	0.316021
GO_CLATHRIN_BINDING	0.237222	-0.117257	0.162728	0.122972
GO_CATION_CATION_ANTIPORTER_ACTIVITY	0.283204	0.362934	-0.173563	0.225957
GO_PROTEASE_BINDING	0.242002	0.382788	-0.229455	0.182241
GO_RAN_GTPASE_BINDING	0.20561	-0.274293	0.26073	0.175632
GO_ANTIPORTER_ACTIVITY	0.239702	0.307977	0.243843	-0.144354
GO_AMMONIUM_TRANSMEMBRANE_TRANSPORTER_ACTIVITY	0.203311	0.52207	0.287898	-0.354638
GO_PHOSPHATASE_ACTIVATOR_ACTIVITY	0.428868	-0.184951	0.14283	0.205251
GO_FATTY_ACID_BINDING	-0.362105	0.472593	-0.466275	0.425285
GO_AMINOPEPTIDASE_ACTIVITY	0.24027	0.256116	-0.231423	-0.173148
GO_NADPH_BINDING	0.188757	0.412302	0.201159	0.242276
GO_SINGLE_STRANDED_RNA_BINDING	0.449804	0.295308	-0.186357	0.22297
GO_CALCIUM_DEPENDENT_PROTEIN_BINDING	0.245869	0.163411	-0.197532	0.209087
GO_GLUTATHIONE_PEROXIDASE_ACTIVITY	0.330043	0.296344	-0.351626	0.401797
GO_PSEUDOURIDINE_SYNTHASE_ACTIVITY	-0.410921	-0.525817	-0.601252	-0.377655
GO_G_PROTEIN_COUPLED_RECEPTOR_ACTIVITY	-0.350602	0.183836	-0.286204	-0.317119
GO_MAP_KINASE_ACTIVITY	0.316078	0.3218	0.221906	-0.377177
GO_NEUROPEPTIDE_HORMONE_ACTIVITY	0.704541	-0.489909	-0.303944	-0.523183
GO_CATION_TRANSMEMBRANE_TRANSPORTER_ACTIVITY	-0.147355	0.202757	-0.167543	-0.147031
GO_CHANNEL_REGULATOR_ACTIVITY	0.200817	0.139061	0.208427	0.20633
GO_INOSITOL_TETRAKISPHOSPHATE_PHOSPHATASE_ACTIVITY	0.570464	0.252076	0.660324	0.360184
GO_PHOSPHOLIPASE_BINDING	0.309524	-0.328344	0.486217	0.218586
GO_DISULFIDE_OXIDOREDUCTASE_ACTIVITY	0.371131	0.259684	-0.372833	0.253155
GO_GDP_BINDING	0.379186	-0.179717	-0.19578	-0.257897
GO_PHOSPHORIC_DIESTER_HYDROLASE_ACTIVITY	-0.268635	-0.301905	-0.270284	-0.269542
GO_S100_PROTEIN_BINDING	0.257647	-0.185635	-0.234072	0.230772
GO_SERINE_TYPE_CARBOXYPEPTIDASE_ACTIVITY	-0.296397	0.466928	0.349968	0.578232
GO_HORMONE_ACTIVITY	-0.370031	0.308274	-0.378315	-0.328301
GO_STEROID_HORMONE_RECEPTOR_ACTIVITY	-0.221161	-0.242072	-0.305116	-0.258131
GO_ANDROGEN_RECEPTOR_BINDING	0.323278	-0.217588	0.226166	-0.169424
GO_AMIDE_TRANSMEMBRANE_TRANSPORTER_ACTIVITY	0.301748	0.417914	0.17852	0.231267
GO_MANGANESE_ION_BINDING	-0.241981	-0.2213	-0.302229	-0.269734
GO_RNA_CAP_BINDING	0.525962	-0.32244	-0.209103	0.40779
GO_SCAVENGER_RECEPTOR_ACTIVITY	-0.461799	0.401072	-0.408239	-0.296485
GO_CYCLIN_DEPENDENT_PROTEIN_SERINE_THREONINE_KINASE_INHIBITOR_ACTIVITY	-0.413153	-0.39823	-0.331355	-0.391091
GO_ICOSANOID_RECEPTOR_ACTIVITY	-0.556423	-0.410192	-0.58601	-0.413168
GO_METALLOENDOPEPTIDASE_ACTIVITY	-0.248929	-0.195234	-0.244185	-0.292611
GO_TRANSLATION_ELONGATION_FACTOR_ACTIVITY	0.525906	-0.264995	-0.419994	0.184372
GO_CAMP_BINDING	-0.218325	-0.268915	-0.448608	-0.274689
GO_GLYCOSAMINOGLYCAN_BINDING	-0.33061	0.304174	-0.237745	-0.13585
GO_VITAMIN_D_RECEPTOR_BINDING	0.46886	0.224806	-0.151329	0.297722
GO_DAMAGED_DNA_BINDING	-0.144932	-0.365416	0.359521	0.214401
GO_PROTEIN_SERINE_THREONINE_KINASE_ACTIVATOR_ACTIVITY	0.262844	-0.255624	-0.246082	-0.228318
GO_PHOSPHOLIPID_TRANSLOCATING_ATPASE_ACTIVITY	-0.352423	0.341243	0.220422	-0.269313
GO_ALCOHOL_BINDING	-0.210401	0.347473	-0.198734	0.286194
GO_L_ASCORBIC_ACID_BINDING	0.262175	0.344858	0.223805	0.232251
GO_DIPEPTIDASE_ACTIVITY	-0.410523	0.320719	-0.366738	-0.421304
GO_GLUTAMATE_RECEPTOR_ACTIVITY	-0.434705	-0.33255	-0.442409	-0.617735
GO_GAMMA_TUBULIN_BINDING	-0.256168	-0.25491	0.496613	0.222784
GO_PEPTIDASE_ACTIVATOR_ACTIVITY	0.212151	0.316967	-0.266181	0.204624
GO_POLY_PURINE_TRACT_BINDING	0.410122	0.283417	-0.216878	0.4099
GO_INTRONIC_TRANSCRIPTION_REGULATORY_REGION_DNA_BINDING	0.411624	0.50215	-0.372483	0.256281
GO_STEROL_BINDING	-0.139062	0.441087	-0.3139	0.326701
GO_PHOSPHATIDYLINOSITOL_BINDING	-0.132435	0.144485	0.115263	0.17079
GO_TRANSFORMING_GROWTH_FACTOR_BETA_BINDING	-0.189866	0.183673	0.169087	-0.185125
GO_SH3_DOMAIN_BINDING	-0.172559	0.148544	-0.112345	-0.124879
GO_LIGASE_ACTIVITY_FORMING_CARBON_SULFUR_BONDS	0.25687	0.368201	0.310033	0.350903
GO_MANNOSE_BINDING	0.417357	-0.226063	-0.340767	0.364447
GO_RNA_POLYMERASE_II_REPRESSING_TRANSCRIPTION_FACTOR_BINDING	0.338177	-0.20972	0.300541	0.211447
GO_PROTEIN_SERINE_THREONINE_PHOSPHATASE_ACTIVITY	0.295828	-0.285818	-0.276842	-0.222795
GO_AMINOACYL_TRNA_EDITING_ACTIVITY	0.394974	-0.468177	0.429126	0.511254
GO_FOLIC_ACID_BINDING	-0.40724	-0.281987	0.411558	0.470013
GO_E_BOX_BINDING	0.344758	0.152253	-0.16709	-0.22235
GO_GLUCOSE_BINDING	0.207565	0.44571	-0.368388	0.638119
GO_NEUROTRANSMITTER_SODIUM_SYMPORTER_ACTIVITY	-0.608283	0.348071	-0.32413	-0.403429
GO_NUCLEASE_ACTIVITY	0.212315	-0.286787	0.207011	-0.146353
GO_DIPEPTIDYL_PEPTIDASE_ACTIVITY	-0.220563	0.364929	0.454175	-0.263319
GO_TOXIC_SUBSTANCE_BINDING	0.234383	0.57986	-0.584331	-0.237562
GO_ESTRADIOL_17_BETA_DEHYDROGENASE_ACTIVITY	-0.253447	0.440297	-0.308343	0.530451
GO_GDP_DISSOCIATION_INHIBITOR_ACTIVITY	-0.275196	-0.44667	-0.380926	-0.340957
GO_POLYSACCHARIDE_BINDING	-0.587279	-0.28547	-0.445218	-0.435854
GO_SNAP_RECEPTOR_ACTIVITY	0.22776	0.163736	-0.164289	0.375328
GO_MICROTUBULE_SEVERING_ATPASE_ACTIVITY	0.364998	-0.324775	0.590879	0.319222
GO_NON_MEMBRANE_SPANNING_PROTEIN_TYROSINE_KINASE_ACTIVITY	-0.323826	-0.238738	-0.272254	-0.357104
GO_H4_HISTONE_ACETYLTRANSFERASE_ACTIVITY	0.244811	-0.156232	0.336095	0.144536
GO_HISTONE_DEMETHYLASE_ACTIVITY	-0.159388	0.317905	0.176438	-0.241457
GO_EXONUCLEASE_ACTIVITY	0.201873	-0.346105	0.204759	-0.200787
GO_MACROLIDE_BINDING	0.292514	-0.361316	0.347119	-0.331622
GO_INSULIN_LIKE_GROWTH_FACTOR_BINDING	-0.217405	0.350437	-0.277088	-0.29248
GO_O_METHYLTRANSFERASE_ACTIVITY	0.291331	-0.309114	0.288096	0.277757
GO_TROPOMYOSIN_BINDING	-0.231408	0.360331	0.241064	-0.200245
GO_AMINO_ACID_TRANSMEMBRANE_TRANSPORTER_ACTIVITY	-0.342199	0.410208	-0.207299	-0.15685
GO_ANION_CHANNEL_ACTIVITY	-0.247805	0.212363	-0.228859	-0.207219
GO_STRUCTURAL_CONSTITUENT_OF_NUCLEAR_PORE	0.412872	-0.396828	0.445843	0.510225
GO_NUCLEOTIDASE_ACTIVITY	0.504068	0.230865	-0.362399	0.550443
GO_ION_ANTIPORTER_ACTIVITY	0.186271	0.292813	0.195222	-0.144739
GO_PHOSPHORIC_ESTER_HYDROLASE_ACTIVITY	0.157561	-0.162951	-0.202175	0.162231
GO_SUGAR_TRANSMEMBRANE_TRANSPORTER_ACTIVITY	-0.241091	0.291322	-0.245239	-0.227558
GO_INTERLEUKIN_1_RECEPTOR_BINDING	0.371001	0.65055	-0.435226	-0.30679
GO_PROTEIN_TRANSPORTER_ACTIVITY	0.446441	-0.0926404	0.148319	0.275045
GO_IMMUNOGLOBULIN_RECEPTOR_BINDING	-0.453261	0.460099	0.807307	-0.457295
GO_RECEPTOR_ACTIVATOR_ACTIVITY	-0.473639	0.238501	-0.225166	-0.318917
GO_NEUROTRANSMITTER_RECEPTOR_ACTIVITY	-0.450855	-0.332671	-0.421651	-0.489603
GO_DIACYLGLYCEROL_BINDING	-0.436196	0.211066	0.188845	-0.279919
GO_PHOSPHOLIPASE_INHIBITOR_ACTIVITY	0.315916	0.555496	-0.535902	0.595131
GO_ACTININ_BINDING	-0.249252	0.295932	-0.200347	0.219424
GO_PROTEIN_SERINE_THREONINE_KINASE_INHIBITOR_ACTIVITY	0.282837	-0.225389	-0.268824	-0.219619
GO_OXIDOREDUCTASE_ACTIVITY_ACTING_ON_A_SULFUR_GROUP_OF_DONORS_DISULFIDE_AS_ACCEPTOR	0.565201	0.545415	-0.371943	-0.324549
GO_TRANSCRIPTION_COFACTOR_BINDING	0.364092	0.230836	-0.203868	-0.200747
GO_HSP90_PROTEIN_BINDING	0.194194	0.294028	0.192299	0.213591
GO_DIOXYGENASE_ACTIVITY	-0.225908	0.29052	-0.249134	0.236376
GO_PHOSPHOTRANSFERASE_ACTIVITY_FOR_OTHER_SUBSTITUTED_PHOSPHATE_GROUPS	0.343752	-0.258599	-0.231022	-0.261054
GO_PALMITOYLTRANSFERASE_ACTIVITY	0.225308	-0.242145	-0.246185	-0.277738
GO_NUCLEAR_LOCALIZATION_SEQUENCE_BINDING	0.492468	0.176884	0.349767	0.455039
GO_PHOSPHATASE_BINDING	0.228237	0.205441	0.148019	0.138837
GO_RNA_DIRECTED_DNA_POLYMERASE_ACTIVITY	0.255435	-0.582939	0.256817	0.740519
GO_RAS_GUANYL_NUCLEOTIDE_EXCHANGE_FACTOR_ACTIVITY	-0.249857	0.249913	0.219983	0.154695
GO_PROTEIN_METHYLTRANSFERASE_ACTIVITY	0.261959	-0.175057	0.228462	0.228112
GO_LYSOPHOSPHOLIPID_ACYLTRANSFERASE_ACTIVITY	0.34502	0.373291	0.31465	0.224163
GO_STRUCTURAL_CONSTITUENT_OF_MUSCLE	-0.276839	0.261406	0.148316	-0.193707
GO_ENZYME_ACTIVATOR_ACTIVITY	-0.122414	0.17711	0.155386	0.186333
GO_SH2_DOMAIN_BINDING	-0.29638	-0.331674	-0.38455	-0.308614
GO_CARBON_CARBON_LYASE_ACTIVITY	0.338905	0.339312	-0.209087	0.423436
GO_TRANSFERASE_ACTIVITY_TRANSFERRING_ACYL_GROUPS	0.217374	0.283493	-0.163944	0.142811
GO_PROTEIN_TYROSINE_SERINE_THREONINE_PHOSPHATASE_ACTIVITY	0.2063	0.250151	-0.348066	-0.372189
GO_NUCLEOSIDE_KINASE_ACTIVITY	0.312716	0.238734	0.498721	0.42869
GO_FIBROBLAST_GROWTH_FACTOR_BINDING	0.288914	-0.252809	-0.243443	0.311562
GO_ADP_BINDING	0.274376	-0.171637	-0.186307	0.352548
GO_STEROL_TRANSPORTER_ACTIVITY	-0.198364	0.443032	-0.272274	0.486104
GO_RNA_POLYMERASE_BINDING	0.43708	0.224857	0.250805	0.299296
GO_CARBOHYDRATE_KINASE_ACTIVITY	0.250279	0.554008	0.155906	0.377639
GO_THREONINE_TYPE_PEPTIDASE_ACTIVITY	0.520125	0.537536	-0.220301	0.287967
GO_MONOOXYGENASE_ACTIVITY	-0.171572	0.517228	-0.136866	0.449662
GO_ADENOSINE_DEAMINASE_ACTIVITY	-0.274834	0.505636	-0.301517	-0.431442
GO_STRUCTURAL_CONSTITUENT_OF_RIBOSOME	0.649981	-0.305348	-0.486621	0.502796
GO_14_3_3_PROTEIN_BINDING	0.24158	0.204202	-0.233001	-0.226267
GO_COPPER_ION_BINDING	0.218397	0.318785	-0.259905	0.276399
GO_MISMATCHED_DNA_BINDING	-0.154569	-0.359837	0.617238	0.561682
GO_HYDROLASE_ACTIVITY_ACTING_ON_GLYCOSYL_BONDS	0.260449	0.145892	0.158695	0.411547
GO_RAB_GTPASE_BINDING	-0.180621	0.193153	0.170731	0.217255
GO_GUANYL_NUCLEOTIDE_EXCHANGE_FACTOR_ACTIVITY	-0.208269	0.227951	0.239303	0.228537
GO_TELOMERASE_RNA_BINDING	0.327624	-0.291246	0.310773	0.572346
GO_BETA_TUBULIN_BINDING	0.321528	-0.207153	0.378458	0.354319
GO_INTRAMOLECULAR_TRANSFERASE_ACTIVITY	-0.318133	-0.388307	-0.395276	0.307019
GO_SERINE_TYPE_ENDOPEPTIDASE_INHIBITOR_ACTIVITY	-0.295959	0.50785	-0.326333	0.186125
GO_HELICASE_ACTIVITY	0.26477	-0.23815	0.272863	0.183943
GO_RNA_POLYMERASE_CORE_ENZYME_BINDING	0.523505	0.231708	0.255613	0.355781
GO_VOLTAGE_GATED_CHLORIDE_CHANNEL_ACTIVITY	0.252474	0.538317	0.645763	0.356678
GO_LIPASE_INHIBITOR_ACTIVITY	0.291951	0.680657	-0.604838	0.638193
GO_CHROMATIN_DNA_BINDING	0.352407	-0.222029	0.269343	0.139845
GO_ATPASE_BINDING	0.290203	0.163466	0.185867	0.187151
GO_LAMIN_BINDING	0.27858	0.188996	0.242159	0.271216
GO_PHOSPHATIDYLINOSITOL_KINASE_ACTIVITY	0.207074	0.373766	-0.292179	0.405543
GO_CYCLIC_NUCLEOTIDE_BINDING	-0.262996	0.259501	-0.298348	-0.281076
GO_CYSTEINE_TYPE_ENDOPEPTIDASE_ACTIVITY	0.216626	0.244977	-0.244623	-0.19123
GO_OLIGOPEPTIDE_BINDING	-0.391927	-0.38862	-0.406307	0.349799
GO_CO_SMAD_BINDING	-0.26368	0.337246	-0.206213	0.23957
GO_GROWTH_FACTOR_ACTIVITY	-0.307983	0.265605	-0.29556	-0.280324
GO_INTRACELLULAR_CALCIUM_ACTIVATED_CHLORIDE_CHANNEL_ACTIVITY	0.316509	0.407634	0.295287	0.285338
GO_ALDO_KETO_REDUCTASE_NADP_ACTIVITY	0.26702	0.574144	-0.262682	0.621105
GO_CYSTEINE_TYPE_ENDOPEPTIDASE_INHIBITOR_ACTIVITY_INVOLVED_IN_APOPTOTIC_PROCESS	-0.291723	-0.211551	-0.327705	0.203969
GO_FIBRONECTIN_BINDING	-0.195598	0.343849	-0.337706	-0.204971
GO_POTASSIUM_TRANSPORTING_ATPASE_ACTIVITY	-0.412996	-0.288688	-0.367222	0.353823
GO_MICROTUBULE_MOTOR_ACTIVITY	-0.141596	-0.248954	0.408937	-0.203579
GO_OXIDOREDUCTASE_ACTIVITY_OXIDIZING_METAL_IONS	0.354886	0.441474	-0.417388	0.300274
GO_ALPHA_TUBULIN_BINDING	-0.164595	0.239574	0.303066	-0.188566
GO_EXCITATORY_EXTRACELLULAR_LIGAND_GATED_ION_CHANNEL_ACTIVITY	-0.5603	-0.378969	-0.690853	-0.516843
GO_OXIDOREDUCTASE_ACTIVITY_OXIDIZING_METAL_IONS_NAD_OR_NADP_AS_ACCEPTOR	0.417137	0.411379	-0.249472	-0.314708
GO_ATPASE_ACTIVITY_COUPLED_TO_MOVEMENT_OF_SUBSTANCES	0.173845	0.240166	0.142895	0.228717
GO_TRANSITION_METAL_ION_TRANSMEMBRANE_TRANSPORTER_ACTIVITY	0.152082	0.310967	-0.20849	-0.178985
GO_TELOMERIC_DNA_BINDING	0.274789	-0.323707	-0.156704	0.236588
GO_MODIFIED_AMINO_ACID_TRANSMEMBRANE_TRANSPORTER_ACTIVITY	-0.47405	-0.32172	-0.380681	-0.295769
GO_SCAFFOLD_PROTEIN_BINDING	-0.214489	0.199826	-0.282985	-0.228426
GO_LOW_DENSITY_LIPOPROTEIN_PARTICLE_RECEPTOR_BINDING	0.35576	0.480587	-0.23821	0.400594
GO_PHOSPHATIDYLSERINE_BINDING	-0.277029	0.226456	-0.15922	-0.27097
GO_GLYCOLIPID_BINDING	-0.212401	0.259282	-0.216459	-0.20316
GO_CALMODULIN_BINDING	-0.161167	0.244154	0.199209	0.143553
GO_RNA_POLYMERASE_II_CORE_PROMOTER_SEQUENCE_SPECIFIC_DNA_BINDING	0.284569	-0.411187	-0.299344	-0.418683
GO_MAP_KINASE_KINASE_KINASE_ACTIVITY	-0.246638	0.213149	-0.280854	0.267036
GO_MHC_CLASS_II_PROTEIN_COMPLEX_BINDING	0.288698	0.232653	-0.418748	0.432627
GO_NUCLEOSIDE_TRIPHOSPHATASE_REGULATOR_ACTIVITY	-0.165655	0.144937	0.180507	0.18889
GO_LIGAND_GATED_CALCIUM_CHANNEL_ACTIVITY	-0.44987	0.255098	-0.250692	-0.234096
GO_RIBOSOMAL_SMALL_SUBUNIT_BINDING	0.573859	0.204896	0.1762	0.518362
GO_OMEGA_PEPTIDASE_ACTIVITY	-0.429031	0.43954	-0.203362	0.349102
GO_HMG_BOX_DOMAIN_BINDING	-0.262449	-0.3126	-0.344187	-0.509829
GO_CHANNEL_INHIBITOR_ACTIVITY	-0.154975	0.121069	0.312344	0.203678
GO_SUMO_BINDING	0.398836	0.276046	0.238875	-0.301066
GO_PALMITOYL_COA_HYDROLASE_ACTIVITY	-0.260317	0.314408	0.321267	0.242923
GO_MANNOSYLTRANSFERASE_ACTIVITY	0.326799	-0.272705	0.382168	0.265807
GO_RECEPTOR_SERINE_THREONINE_KINASE_BINDING	-0.394712	-0.283527	-0.408596	-0.299813
GO_RETINAL_BINDING	-0.354259	0.395257	-0.366359	-0.397993
GO_TRANSFERASE_ACTIVITY_TRANSFERRING_GLYCOSYL_GROUPS	0.179872	-0.165948	-0.187633	-0.203602
GO_TRANSFORMING_GROWTH_FACTOR_BETA_RECEPTOR_BINDING	-0.259019	0.262254	-0.275501	-0.321765
GO_WW_DOMAIN_BINDING	0.316469	0.250801	0.371557	0.207603
GO_PEPTIDE_N_ACETYLTRANSFERASE_ACTIVITY	0.256069	-0.161867	0.226213	-0.116463
GO_GLUCOCORTICOID_RECEPTOR_BINDING	0.346926	0.518322	-0.361651	0.178186
GO_ACTIVE_TRANSMEMBRANE_TRANSPORTER_ACTIVITY	-0.15964	0.269899	-0.120498	0.157215
GO_CAMP_RESPONSE_ELEMENT_BINDING	0.415249	-0.216256	0.250721	0.316175
GO_PROTEIN_DISULFIDE_OXIDOREDUCTASE_ACTIVITY	0.244334	0.300651	-0.488492	-0.257895
GO_PHOSPHATIDYLINOSITOL_BISPHOSPHATE_BINDING	-0.183801	0.159555	-0.170663	0.200564
GO_CALCIUM_ION_TRANSMEMBRANE_TRANSPORTER_ACTIVITY	0.173988	0.148624	0.2108	0.233385
GO_INTERMEDIATE_FILAMENT_BINDING	-0.29718	-0.26262	0.28618	0.376263
GO_AMIDE_BINDING	0.130498	0.280273	-0.147535	0.223175
GO_LIPOPOLYSACCHARIDE_BINDING	-0.190682	0.350413	-0.222113	0.281123
GO_POLYPEPTIDE_N_ACETYLGALACTOSAMINYLTRANSFERASE_ACTIVITY	0.440548	0.331104	0.298002	0.287898
GO_MODIFIED_AMINO_ACID_BINDING	-0.29047	0.189657	-0.175085	0.189888
GO_ION_CHANNEL_BINDING	0.191142	-0.125239	0.152362	0.127259
GO_FILAMIN_BINDING	-0.564933	-0.267404	0.36186	-0.532229
GO_PROTEOGLYCAN_BINDING	-0.425329	0.509638	-0.338468	-0.239514
GO_SUMO_TRANSFERASE_ACTIVITY	-0.295165	-0.350233	0.331967	0.30306
GO_MYOSIN_HEAVY_CHAIN_BINDING	-0.471389	0.379501	0.331277	-0.42417
GO_LRR_DOMAIN_BINDING	0.239858	0.19157	0.219685	-0.315572
GO_TRANSFERASE_ACTIVITY_TRANSFERRING_AMINO_ACYL_GROUPS	-0.315334	0.566111	-0.296931	-0.251877
GO_INTEGRIN_BINDING	-0.258141	0.287851	-0.268122	0.167005
GO_CALMODULIN_DEPENDENT_PROTEIN_KINASE_ACTIVITY	-0.289755	0.228987	-0.161309	0.19678
GO_MICROFILAMENT_MOTOR_ACTIVITY	0.229742	0.373146	0.202522	0.224629
GO_FERROUS_IRON_BINDING	0.281988	0.40068	-0.29322	0.435649
GO_NAD_BINDING	0.208697	0.401602	-0.222192	0.313669
GO_ANION_TRANSMEMBRANE_TRANSPORTER_ACTIVITY	-0.169909	0.351586	-0.16861	0.156057
GO_CHAPERONE_BINDING	0.37112	0.251113	-0.297137	0.305657
GO_PROTEIN_TYROSINE_PHOSPHATASE_ACTIVITY	-0.157333	-0.163968	-0.224845	-0.152847
GO_GALACTOSYLTRANSFERASE_ACTIVITY	-0.220898	-0.266497	-0.221683	-0.206924
GO_PHOSPHOTRANSFERASE_ACTIVITY_PHOSPHATE_GROUP_AS_ACCEPTOR	0.305802	0.161248	0.256585	0.390456
GO_ALKALI_METAL_ION_BINDING	-0.20255	0.33618	0.241421	0.426857
GO_RIBONUCLEOPROTEIN_COMPLEX_BINDING	0.417327	-0.221651	-0.175914	0.315204
GO_NEUROPILIN_BINDING	-0.365331	0.27613	-0.331985	-0.273059
GO_PEPTIDE_ANTIGEN_BINDING	-0.146538	0.460949	-0.170235	-0.315274
GO_RAGE_RECEPTOR_BINDING	-0.532292	-0.286883	0.283914	-0.316016
GO_TRANSLATION_FACTOR_ACTIVITY_RNA_BINDING	0.537117	-0.262272	-0.225637	0.385105
GO_CGMP_BINDING	-0.729861	-0.341951	-0.34223	0.534504
GO_SPECTRIN_BINDING	0.186673	0.199992	0.516065	0.282813
GO_O_ACYLTRANSFERASE_ACTIVITY	0.221639	0.530096	0.305996	0.16762
GO_TRANSFERASE_ACTIVITY_TRANSFERRING_NITROGENOUS_GROUPS	-0.154221	0.600271	-0.243565	0.341265
GO_TRANSLATION_INITIATION_FACTOR_BINDING	0.536122	0.244253	-0.270959	0.330643
GO_BILE_ACID_TRANSMEMBRANE_TRANSPORTER_ACTIVITY	-0.603073	0.658219	-0.436215	0.370114
GO_PEPTIDASE_ACTIVATOR_ACTIVITY_INVOLVED_IN_APOPTOTIC_PROCESS	0.241093	0.348352	-0.444134	-0.259341
GO_METAL_CLUSTER_BINDING	-0.195026	-0.235838	0.238087	0.273116
GO_ENZYME_INHIBITOR_ACTIVITY	0.159642	0.253803	-0.29159	0.14104
GO_OXYGEN_BINDING	-0.194208	0.493532	0.350149	0.287693
GO_ENDODEOXYRIBONUCLEASE_ACTIVITY	-0.18319	-0.400647	0.316195	-0.195589
GO_CARBON_NITROGEN_LIGASE_ACTIVITY_WITH_GLUTAMINE_AS_AMIDO_N_DONOR	-0.22881	0.203009	0.339419	0.377852
GO_OXIDOREDUCTASE_ACTIVITY_ACTING_ON_THE_CH_NH_GROUP_OF_DONORS_NAD_OR_NADP_AS_ACCEPTOR	0.21282	0.540084	0.188215	0.359692
GO_ORGANIC_ACID_TRANSMEMBRANE_TRANSPORTER_ACTIVITY	-0.269201	0.417097	-0.225984	-0.159834
GO_LONG_CHAIN_FATTY_ACID_COA_LIGASE_ACTIVITY	0.216841	0.438404	0.283311	0.321175
GO_DEATH_RECEPTOR_BINDING	0.312231	0.405059	0.163901	-0.229182
GO_SUPEROXIDE_GENERATING_NADPH_OXIDASE_ACTIVITY	-0.369289	0.525208	0.223728	-0.279272
GO_RHO_GUANYL_NUCLEOTIDE_EXCHANGE_FACTOR_ACTIVITY	-0.256653	0.312305	0.2586	0.13872
GO_BICARBONATE_TRANSMEMBRANE_TRANSPORTER_ACTIVITY	-0.470021	0.314784	0.251767	-0.282199
GO_HORMONE_BINDING	-0.258135	0.272717	-0.345498	-0.216816
GO_INOSITOL_PHOSPHATE_PHOSPHATASE_ACTIVITY	0.278553	0.152506	0.435458	0.316652
GO_3_5_DNA_HELICASE_ACTIVITY	-0.375921	-0.470081	0.332924	-0.316173
GO_FOUR_WAY_JUNCTION_DNA_BINDING	-0.295203	-0.582039	0.485636	-0.280909
GO_ISOPRENOID_BINDING	-0.287007	0.262198	-0.414821	-0.314529
GO_PROTEIN_KINASE_A_CATALYTIC_SUBUNIT_BINDING	0.517696	-0.166957	-0.312124	-0.166666
GO_MHC_CLASS_I_PROTEIN_BINDING	0.22685	0.463281	-0.47827	-0.346127
GO_ORGANIC_ACID_BINDING	-0.177021	0.365006	-0.205716	0.289936
GO_GABA_RECEPTOR_BINDING	0.454254	0.257397	0.414082	0.282154
GO_CARBOXYLIC_ESTER_HYDROLASE_ACTIVITY	0.163212	0.340404	0.198513	0.305657
GO_CARBON_SULFUR_LYASE_ACTIVITY	0.235116	0.413675	-0.376683	0.338924
GO_CARGO_RECEPTOR_ACTIVITY	-0.309671	0.324037	-0.258704	-0.214299
GO_LIPASE_ACTIVATOR_ACTIVITY	0.27519	0.440194	-0.320643	0.376673
GO_SOLUTE_CATION_ANTIPORTER_ACTIVITY	0.305033	0.292884	0.257685	0.207075
GO_GLUCURONOSYLTRANSFERASE_ACTIVITY	-0.335479	0.581712	-0.39884	0.401518
GO_ANNEALING_ACTIVITY	0.426721	-0.374275	0.242273	-0.218401
GO_MAP_KINASE_PHOSPHATASE_ACTIVITY	-0.350836	0.35704	-0.38521	-0.619126
GO_HEPARAN_SULFATE_PROTEOGLYCAN_BINDING	-0.303513	0.511387	-0.322999	0.257307
GO_ORGANIC_ANION_TRANSMEMBRANE_TRANSPORTER_ACTIVITY	-0.183522	0.391474	-0.189943	0.128339
GO_WIDE_PORE_CHANNEL_ACTIVITY	0.254242	0.307281	-0.558446	-0.241387
GO_DEOXYRIBONUCLEASE_ACTIVITY	-0.268625	-0.4031	0.263794	-0.242671
GO_RRNA_BINDING	0.569176	-0.298799	-0.558002	0.474738
GO_OXIDOREDUCTASE_ACTIVITY_ACTING_ON_SINGLE_DONORS_WITH_INCORPORATION_OF_MOLECULAR_OXYGEN	-0.426412	0.473662	-0.482298	0.379036
GO_ORGANIC_ACID_SODIUM_SYMPORTER_ACTIVITY	-0.333256	0.456346	-0.412273	-0.236533
GO_VITAMIN_BINDING	0.140072	0.427818	0.140654	0.294093
GO_RAL_GTPASE_BINDING	0.304939	-0.264896	-0.275983	-0.321001
GO_CHEMOKINE_ACTIVITY	-0.33738	0.414464	-0.297432	-0.242931
GO_UDP_GLYCOSYLTRANSFERASE_ACTIVITY	-0.22628	-0.237692	-0.272064	-0.242265
GO_GLUTATHIONE_TRANSFERASE_ACTIVITY	-0.24068	0.342598	-0.413027	0.418084
GO_OXIDOREDUCTASE_ACTIVITY_ACTING_ON_NAD_P_H_OXYGEN_AS_ACCEPTOR	-0.310567	0.589191	0.166904	-0.150604
GO_SULFOTRANSFERASE_ACTIVITY	-0.478928	0.271347	-0.395453	-0.399804
GO_WNT_ACTIVATED_RECEPTOR_ACTIVITY	-0.417294	-0.355006	-0.342125	-0.52136
GO_PHOSPHATIDYLINOSITOL_3_PHOSPHATE_BINDING	-0.269187	0.284165	0.330038	0.403179
GO_LYASE_ACTIVITY	0.165422	0.256054	-0.255061	0.260142
GO_CHOLESTEROL_TRANSPORTER_ACTIVITY	-0.223118	0.523941	-0.480292	0.557653
GO_SINGLE_STRANDED_DNA_DEPENDENT_ATPASE_ACTIVITY	-0.390685	-0.602915	0.3511	-0.373351
GO_N_ACYLTRANSFERASE_ACTIVITY	0.240098	0.181088	0.189226	0.145334
GO_PROTEIN_PHOSPHATASE_1_BINDING	0.364175	0.258384	-0.277494	-0.222675
GO_CHEMOATTRACTANT_ACTIVITY	-0.368967	-0.32859	-0.36115	-0.348713
GO_CORECEPTOR_ACTIVITY	-0.266353	0.256543	-0.325857	-0.308227
GO_QUATERNARY_AMMONIUM_GROUP_BINDING	-0.217217	0.408591	-0.363475	0.333841
GO_VOLTAGE_GATED_POTASSIUM_CHANNEL_ACTIVITY	-0.449065	-0.426664	-0.360059	-0.432928
GO_CYCLIN_DEPENDENT_PROTEIN_KINASE_ACTIVITY	-0.175229	-0.328281	0.1676	0.207656
GO_CHEMOKINE_BINDING	-0.270656	0.247447	-0.349315	-0.297025
GO_PEPTIDE_HORMONE_BINDING	-0.301947	0.363918	-0.213166	-0.237518
GO_KINESIN_BINDING	-0.351468	-0.329623	0.354574	-0.221196
GO_PHOSPHATIDYLINOSITOL_3_KINASE_ACTIVITY	0.265132	0.323205	-0.328875	0.323687
GO_UBIQUITIN_LIKE_PROTEIN_CONJUGATING_ENZYME_BINDING	-0.256773	-0.329731	-0.327579	-0.284407
GO_STEROID_HORMONE_RECEPTOR_BINDING	0.322945	-0.191404	-0.150335	-0.103565
GO_PROTEIN_KINASE_C_ACTIVITY	0.290148	0.265429	0.27108	0.329856
GO_AU_RICH_ELEMENT_BINDING	0.27554	-0.378209	-0.274063	-0.267106
GO_UBIQUITIN_LIKE_PROTEIN_LIGASE_BINDING	0.315862	0.180269	0.113064	0.185872
GO_LIPOPROTEIN_PARTICLE_RECEPTOR_ACTIVITY	-0.335487	0.281015	-0.284593	-0.353379
GO_RNA_HELICASE_ACTIVITY	0.341423	-0.149359	0.204757	0.273782
GO_CYCLIN_DEPENDENT_PROTEIN_SERINE_THREONINE_KINASE_REGULATOR_ACTIVITY	-0.279106	-0.406987	-0.262705	-0.344674
GO_CCR_CHEMOKINE_RECEPTOR_BINDING	-0.28102	0.434668	-0.317436	-0.238739
GO_GABA_RECEPTOR_ACTIVITY	-0.577527	-0.49537	-0.350485	-0.420664
GO_DNA_DEPENDENT_ATPASE_ACTIVITY	0.23969	-0.425613	0.407213	0.240683
GO_METALLOPEPTIDASE_ACTIVITY	-0.184622	-0.169304	-0.234047	-0.197879
GO_UBIQUITIN_LIKE_PROTEIN_LIGASE_ACTIVITY	0.232904	0.165962	-0.125748	0.188359
GO_OXIDOREDUCTASE_ACTIVITY_ACTING_ON_THE_CH_CH_GROUP_OF_DONORS_NAD_OR_NADP_AS_ACCEPTOR	-0.253452	0.416427	-0.180619	0.398081
GO_GUANYL_NUCLEOTIDE_BINDING	0.230806	-0.157575	-0.194154	-0.166008
GO_PHOSPHATIDYLINOSITOL_3_KINASE_BINDING	-0.169308	0.178568	-0.183747	-0.275898
GO_ENDONUCLEASE_ACTIVITY	0.264695	-0.286011	0.230389	0.192757
GO_ANION_ANION_ANTIPORTER_ACTIVITY	-0.24418	0.236065	0.255291	-0.26925
GO_ORGANIC_CATION_TRANSMEMBRANE_TRANSPORTER_ACTIVITY	0.197482	0.564866	-0.144806	0.151949
GO_WATER_TRANSMEMBRANE_TRANSPORTER_ACTIVITY	-0.430132	0.73394	0.472655	-0.235598
GO_ACTIVIN_BINDING	-0.273854	-0.215954	-0.272995	-0.274713
GO_OXIDOREDUCTASE_ACTIVITY_ACTING_ON_THE_CH_NH2_GROUP_OF_DONORS	-0.38913	0.327701	-0.375478	-0.267412
GO_HYDROLASE_ACTIVITY_HYDROLYZING_N_GLYCOSYL_COMPOUNDS	0.278338	-0.27289	0.357926	0.327195
GO_PROTEIN_HORMONE_RECEPTOR_ACTIVITY	0.437967	-0.213388	-0.540919	0.23818
GO_CHEMOKINE_RECEPTOR_BINDING	-0.276626	0.428317	-0.244653	-0.146189
GO_PROLINE_RICH_REGION_BINDING	-0.236232	0.245219	0.346329	-0.182302
GO_VOLTAGE_GATED_SODIUM_CHANNEL_ACTIVITY	-0.67645	-0.38912	-0.42982	-0.506953
GO_OXIDOREDUCTASE_ACTIVITY_ACTING_ON_PAIRED_DONORS_WITH_INCORPORATION_OR_REDUCTION_OF_MOLECULAR_OXYGEN	-0.152922	0.378554	-0.193008	0.302569
GO_INTRAMOLECULAR_TRANSFERASE_ACTIVITY_PHOSPHOTRANSFERASES	-0.307256	-0.27211	-0.310687	0.272996
GO_SINGLE_STRANDED_DNA_BINDING	0.325608	-0.351155	0.367691	0.33681
GO_TRANSCRIPTION_COACTIVATOR_BINDING	-0.301473	0.308738	-0.286851	-0.381586
GO_RETINOIC_ACID_RECEPTOR_BINDING	0.40984	0.285447	0.340032	0.171854
GO_PHOSPHATIDYLINOSITOL_PHOSPHATE_KINASE_ACTIVITY	0.23974	-0.211358	-0.231718	-0.216
GO_ACTIVATING_TRANSCRIPTION_FACTOR_BINDING	0.299747	-0.14047	-0.143926	0.147295
GO_NEUREXIN_FAMILY_PROTEIN_BINDING	-0.323974	0.428561	0.372648	0.194501
GO_MICROTUBULE_BINDING	-0.13168	-0.20302	0.323341	-0.143513
GO_TUBULIN_BINDING	-0.119554	-0.196173	0.303056	-0.126962
GO_ORGANOPHOSPHATE_ESTER_TRANSMEMBRANE_TRANSPORTER_ACTIVITY	0.329615	0.281947	-0.209285	0.21369
GO_TRANSMEMBRANE_RECEPTOR_PROTEIN_PHOSPHATASE_ACTIVITY	-0.227586	0.280867	-0.222083	0.265163
GO_NADP_BINDING	0.195684	0.412069	-0.140812	0.296413
GO_S_ADENOSYLMETHIONINE_DEPENDENT_METHYLTRANSFERASE_ACTIVITY	0.308432	-0.136051	0.222746	0.276589
GO_KINASE_ACTIVATOR_ACTIVITY	0.17548	-0.16584	-0.13636	0.14133
GO_HISTONE_LYSINE_N_METHYLTRANSFERASE_ACTIVITY	0.23425	-0.2158	0.250667	-0.177392
GO_INSULIN_LIKE_GROWTH_FACTOR_RECEPTOR_BINDING	-0.349416	-0.310758	-0.488184	-0.439678
GO_MOTOR_ACTIVITY	-0.148003	-0.143709	0.346342	-0.153102
GO_TRNA_SPECIFIC_RIBONUCLEASE_ACTIVITY	0.45615	-0.479053	0.186843	0.367744
GO_SOLUTE_CATION_SYMPORTER_ACTIVITY	-0.297672	0.382694	-0.2062	-0.157231
GO_UBIQUITIN_SPECIFIC_PROTEASE_BINDING	0.602059	0.334192	0.393404	0.367258
GO_PHOSPHOLIPID_TRANSPORTER_ACTIVITY	-0.177998	0.31717	-0.199618	0.262453
GO_RETINOID_X_RECEPTOR_BINDING	0.34478	0.345157	0.36076	0.213728
GO_MONOCARBOXYLIC_ACID_TRANSMEMBRANE_TRANSPORTER_ACTIVITY	-0.229652	0.581295	-0.153361	0.131766
GO_POTASSIUM_ION_BINDING	0.219156	-0.330769	0.204596	0.467197
GO_BASAL_TRANSCRIPTION_MACHINERY_BINDING	0.509732	0.191495	0.193153	0.295656
GO_INTRACELLULAR_LIGAND_GATED_ION_CHANNEL_ACTIVITY	-0.561684	0.331229	-0.333474	-0.302588
GO_LIGASE_ACTIVITY_FORMING_CARBON_NITROGEN_BONDS	0.157252	0.261421	0.224574	0.421983
GO_1_PHOSPHATIDYLINOSITOL_BINDING	0.244579	0.445819	-0.338916	0.155455
GO_OXIDOREDUCTASE_ACTIVITY_ACTING_ON_PEROXIDE_AS_ACCEPTOR	0.161768	0.284223	-0.234053	0.274809
GO_GROWTH_FACTOR_RECEPTOR_BINDING	-0.135457	0.303631	-0.236277	-0.145731
GO_PHOSPHOLIPASE_A2_ACTIVITY	0.321857	0.276227	-0.224295	0.31372
GO_TITIN_BINDING	0.292518	0.238816	0.198869	0.276121
GO_NUCLEOBASE_CONTAINING_COMPOUND_TRANSMEMBRANE_TRANSPORTER_ACTIVITY	0.324746	0.175158	-0.292617	0.20493
GO_GTPASE_ACTIVATING_PROTEIN_BINDING	-0.287293	0.35794	0.565243	0.223253
GO_OXIDOREDUCTASE_ACTIVITY_ACTING_ON_THE_CH_NH2_GROUP_OF_DONORS_OXYGEN_AS_ACCEPTOR	-0.461199	0.282798	-0.376673	-0.376652
GO_HSP70_PROTEIN_BINDING	0.435663	0.207171	0.344395	0.190962
GO_SNRNA_BINDING	0.384432	-0.211104	0.315791	0.266596
GO_ARF_GUANYL_NUCLEOTIDE_EXCHANGE_FACTOR_ACTIVITY	0.269252	0.334197	0.418689	0.354172
GO_CARBONATE_DEHYDRATASE_ACTIVITY	0.277667	-0.253572	0.278544	0.398192
GO_RECEPTOR_SIGNALING_COMPLEX_SCAFFOLD_ACTIVITY	-0.279212	-0.189887	-0.295576	0.269497
GO_MYOSIN_V_BINDING	0.612896	-0.213511	-0.238465	-0.403613
GO_EXOPEPTIDASE_ACTIVITY	-0.209251	0.22542	-0.213665	-0.170644
GO_NUCLEOTIDE_TRANSMEMBRANE_TRANSPORTER_ACTIVITY	0.365664	0.201382	-0.220198	0.211431
GO_FUCOSYLTRANSFERASE_ACTIVITY	-0.386861	-0.355445	-0.381095	-0.551243
GO_SOLUTE_PROTON_SYMPORTER_ACTIVITY	0.195647	0.307992	-0.237427	0.315766
GO_PLATELET_DERIVED_GROWTH_FACTOR_BINDING	-0.701252	0.458014	0.301352	0.240297
GO_PHOSPHOTRANSFERASE_ACTIVITY_NITROGENOUS_GROUP_AS_ACCEPTOR	-0.618914	-0.487013	-0.705064	-0.503591
GO_SNARE_BINDING	0.197101	0.11115	0.152648	0.172632
GO_GTP_RHO_BINDING	-0.368407	-0.442754	-0.380718	-0.472341
GO_DELAYED_RECTIFIER_POTASSIUM_CHANNEL_ACTIVITY	-0.473461	-0.465009	-0.300069	-0.492426
GO_NAD_DEPENDENT_PROTEIN_DEACETYLASE_ACTIVITY	-0.290431	0.257011	0.347711	0.261633
GO_PHOSPHATIDIC_ACID_BINDING	-0.380739	-0.317722	-0.348358	-0.310744
GO_DICARBOXYLIC_ACID_TRANSMEMBRANE_TRANSPORTER_ACTIVITY	-0.285552	0.468107	0.203272	-0.22691
GO_TRANSLATION_REGULATOR_ACTIVITY	0.484411	-0.247942	-0.193392	0.347262
GO_ACETYLGLUCOSAMINYLTRANSFERASE_ACTIVITY	-0.302544	-0.356955	-0.339626	-0.335167
GO_INTRAMOLECULAR_OXIDOREDUCTASE_ACTIVITY_TRANSPOSING_C_C_BONDS	0.567369	0.487244	-0.315778	0.526436
GO_NF_KAPPAB_BINDING	0.297144	-0.204231	-0.263431	0.304515
GO_SODIUM_INDEPENDENT_ORGANIC_ANION_TRANSMEMBRANE_TRANSPORTER_ACTIVITY	-0.662522	-0.616999	-0.79222	-0.613006
GO_BIOACTIVE_LIPID_RECEPTOR_ACTIVITY	-0.487083	-0.414043	-0.497172	-0.626734
GO_STORE_OPERATED_CALCIUM_CHANNEL_ACTIVITY	0.624583	-0.609976	0.705901	-0.474274
GO_CALCIUM_DEPENDENT_PROTEIN_KINASE_ACTIVITY	0.191765	0.314266	-0.546415	-0.253606
GO_MACROMOLECULE_TRANSMEMBRANE_TRANSPORTER_ACTIVITY	0.471553	0.271857	0.181855	0.386752
GO_RAC_GTPASE_BINDING	-0.198351	-0.136186	0.26406	-0.148352
GO_SULFURIC_ESTER_HYDROLASE_ACTIVITY	0.296203	0.387262	-0.183701	0.361281
GO_SECONDARY_ACTIVE_TRANSMEMBRANE_TRANSPORTER_ACTIVITY	-0.202341	0.305885	-0.136631	-0.146374
GO_PEPTIDOGLYCAN_BINDING	-0.308186	0.610217	0.473181	0.231698
GO_HYALURONIC_ACID_BINDING	-0.258296	0.306927	0.207628	-0.41452
GO_TRANSLATION_REPRESSOR_ACTIVITY	0.211308	-0.227585	0.338385	0.344572
GO_DNA_DIRECTED_DNA_POLYMERASE_ACTIVITY	-0.390652	-0.509398	-0.306178	-0.393345
GO_COFACTOR_BINDING	0.118405	0.341469	-0.153386	0.286329
GO_RNA_POLYMERASE_II_ACTIVATING_TRANSCRIPTION_FACTOR_BINDING	0.338076	0.226305	0.194621	0.154874
GO_PEROXISOME_PROLIFERATOR_ACTIVATED_RECEPTOR_BINDING	-0.225576	0.395777	0.303744	0.556171
GO_OXIDOREDUCTASE_ACTIVITY_ACTING_ON_CH_OH_GROUP_OF_DONORS	0.178323	0.395529	-0.258517	0.427863
GO_CULLIN_FAMILY_PROTEIN_BINDING	0.282678	-0.309934	-0.358746	-0.253548
GO_PROTEIN_TYROSINE_KINASE_BINDING	-0.218812	0.234149	-0.34653	-0.24294
GO_INSULIN_RECEPTOR_SUBSTRATE_BINDING	0.556612	0.448212	0.234858	-0.319811
GO_MONOVALENT_CATION_PROTON_ANTIPORTER_ACTIVITY	0.343531	0.512679	-0.207683	0.340024
GO_TETRAPYRROLE_BINDING	-0.137141	0.389295	-0.247256	0.238361
GO_3_5_EXONUCLEASE_ACTIVITY	0.318876	-0.343791	0.196159	0.250481
GO_MITOGEN_ACTIVATED_PROTEIN_KINASE_KINASE_KINASE_BINDING	-0.232096	-0.229317	0.287613	-0.228687
GO_PDZ_DOMAIN_BINDING	0.168118	0.172052	-0.184423	-0.188729
GO_POTASSIUM_CHANNEL_REGULATOR_ACTIVITY	-0.220362	-0.241465	0.239884	0.239226
GO_EXTRACELLULAR_LIGAND_GATED_ION_CHANNEL_ACTIVITY	-0.511238	-0.335315	-0.498425	-0.491697
GO_G_PROTEIN_COUPLED_AMINE_RECEPTOR_ACTIVITY	-0.477666	-0.546819	-0.64895	-0.582243
GO_CXCR_CHEMOKINE_RECEPTOR_BINDING	-0.40796	-0.213833	-0.219276	-0.26151
GO_IRON_ION_BINDING	0.16578	0.406661	-0.200564	0.304971
GO_STEROID_HYDROXYLASE_ACTIVITY	0.205458	0.648432	-0.292552	0.371847
GO_SIGNALING_ADAPTOR_ACTIVITY	-0.307157	-0.301455	-0.361064	-0.272021
GO_G_PROTEIN_BETA_GAMMA_SUBUNIT_COMPLEX_BINDING	-0.295376	-0.1809	0.253093	-0.327353
GO_SH3_SH2_ADAPTOR_ACTIVITY	-0.322116	-0.326639	-0.418355	-0.273001
GO_RETINOL_BINDING	-0.291787	0.4633	-0.302167	-0.330832
GO_INORGANIC_ANION_EXCHANGER_ACTIVITY	-0.391189	0.681663	0.589301	0.255396
GO_RETINOL_DEHYDROGENASE_ACTIVITY	-0.18822	0.761981	-0.325093	0.581787
GO_PHOSPHOLIPASE_C_ACTIVITY	-0.3101	-0.283675	-0.168463	-0.325191
GO_NUCLEOSOMAL_DNA_BINDING	0.504702	-0.352896	0.390788	-0.138528
GO_LIPASE_ACTIVITY	-0.141718	0.303121	-0.133629	0.21845
GO_PHOSPHATIDYLINOSITOL_3_4_BISPHOSPHATE_BINDING	-0.224702	0.309217	-0.166316	0.228807
GO_ACTIN_DEPENDENT_ATPASE_ACTIVITY	0.315894	0.48944	0.340421	0.289958
GO_PROTEIN_SERINE_THREONINE_KINASE_ACTIVITY	-0.14541	0.128399	0.181857	0.116654
GO_METHYL_CPG_BINDING	0.233319	-0.284117	0.295181	0.217675
GO_TRANSLATION_REGULATOR_ACTIVITY_NUCLEIC_ACID_BINDING	0.5196	-0.226599	-0.185531	0.40382
GO_ACTIN_MONOMER_BINDING	0.364057	-0.311365	-0.306183	-0.387661
GO_REPRESSING_TRANSCRIPTION_FACTOR_BINDING	0.279023	-0.169455	0.297713	0.194887
GO_POLYOL_TRANSMEMBRANE_TRANSPORTER_ACTIVITY	-0.682527	0.372444	-0.483848	-0.554165
GO_CHROMATIN_BINDING	0.238031	-0.240625	0.2611	0.104736
GO_MYOSIN_BINDING	0.208656	0.171323	0.112073	-0.24552
GO_HYDROLASE_ACTIVITY_ACTING_ON_CARBON_NITROGEN_BUT_NOT_PEPTIDE_BONDS_IN_LINEAR_AMIDES	0.189097	0.336297	0.15952	0.217559
GO_CHEMOREPELLENT_ACTIVITY	-0.428426	-0.293642	-0.439906	-0.308553
GO_MAP_KINASE_KINASE_ACTIVITY	0.234242	0.356973	-0.325005	-0.328814
GO_ANTIGEN_BINDING	-0.385352	0.438559	0.679375	-0.316541
GO_SODIUM_CHANNEL_REGULATOR_ACTIVITY	0.273852	0.337242	0.370581	0.372531
GO_POLY_A_SPECIFIC_RIBONUCLEASE_ACTIVITY	0.53253	-0.504448	0.465917	0.392832
GO_OXIDOREDUCTASE_ACTIVITY_ACTING_ON_THE_ALDEHYDE_OR_OXO_GROUP_OF_DONORS	0.230998	0.395226	-0.333719	0.490657
GO_DOUBLE_STRANDED_RNA_BINDING	0.307034	0.31135	-0.135972	0.199017
GO_MHC_PROTEIN_BINDING	-0.198666	0.346462	-0.44754	-0.358854
GO_POTASSIUM_CHANNEL_ACTIVITY	-0.442846	-0.352266	-0.345577	-0.431078
GO_FATTY_ACID_LIGASE_ACTIVITY	-0.284822	0.533943	-0.265011	0.327867
GO_APOLIPOPROTEIN_BINDING	-0.296159	0.361709	-0.392421	-0.252136
GO_HISTONE_ACETYLTRANSFERASE_BINDING	0.351193	0.276832	0.135189	-0.178303
GO_STRUCTURAL_CONSTITUENT_OF_CYTOSKELETON	0.201052	0.176592	-0.217904	-0.136753
GO_IGG_BINDING	-0.446861	0.672906	0.195554	-0.252667
GO_2_IRON_2_SULFUR_CLUSTER_BINDING	-0.307779	-0.293871	-0.33827	0.300209
GO_ALPHA_ACTININ_BINDING	0.194504	0.399589	-0.206804	0.378871
GO_OXIDOREDUCTASE_ACTIVITY_ACTING_ON_A_SULFUR_GROUP_OF_DONORS	0.288547	0.244553	-0.332423	0.203415
GO_DEACETYLASE_ACTIVITY	0.226456	0.220752	-0.185083	0.195723
GO_TUMOR_NECROSIS_FACTOR_RECEPTOR_BINDING	0.344736	0.463777	0.454306	0.226732
GO_FLAVIN_ADENINE_DINUCLEOTIDE_BINDING	-0.153434	0.449705	0.168124	0.312041
GO_TRANSFERASE_ACTIVITY_TRANSFERRING_ONE_CARBON_GROUPS	0.270686	0.144662	0.205059	0.266683
GO_PROTEIN_N_TERMINUS_BINDING	0.310632	-0.156018	0.227518	0.301779
GO_ANGIOTENSIN_RECEPTOR_BINDING	-0.526682	0.516362	0.379434	-0.262008
GO_INWARD_RECTIFIER_POTASSIUM_CHANNEL_ACTIVITY	-0.666247	-0.503493	-0.435626	-0.412024
GO_GLUCOSYLTRANSFERASE_ACTIVITY	0.50146	-0.343239	0.211075	0.482752
GO_RIBONUCLEASE_P_ACTIVITY	0.427081	-0.483698	-0.184453	0.419705
GO_P53_BINDING	0.37155	0.140703	-0.138822	0.255188
GO_PEPTIDE_RECEPTOR_ACTIVITY	-0.285393	-0.260202	-0.293403	-0.28936
GO_SYMPORTER_ACTIVITY	-0.252799	0.392617	-0.150796	0.10251
GO_FRIZZLED_BINDING	-0.498968	-0.424208	-0.487502	-0.641162
GO_ENDORIBONUCLEASE_ACTIVITY	0.333139	-0.323732	-0.193308	0.190448
GO_NEUROTROPHIN_RECEPTOR_BINDING	-0.330409	-0.272055	0.314797	-0.450841
GO_UBIQUITIN_LIKE_PROTEIN_SPECIFIC_PROTEASE_ACTIVITY	0.219201	-0.13443	0.145442	0.114132
GO_PHOSPHOLIPID_BINDING	-0.159107	0.222701	-0.138169	0.202256
GO_C_ACYLTRANSFERASE_ACTIVITY	-0.252623	0.657599	-0.503303	0.278835
GO_INTRAMOLECULAR_OXIDOREDUCTASE_ACTIVITY	0.396126	0.226601	-0.332167	0.443238
GO_G_PROTEIN_COUPLED_CHEMOATTRACTANT_RECEPTOR_ACTIVITY	-0.478566	-0.418208	-0.66849	-0.546819
GO_GTP_DEPENDENT_PROTEIN_BINDING	0.20764	0.131874	-0.231486	0.185208
GO_TRANSCRIPTION_COREPRESSOR_ACTIVITY	0.212697	-0.22925	-0.162562	-0.19468
GO_DEATH_RECEPTOR_ACTIVITY	-0.524046	0.389968	-0.326514	-0.616133
GO_RIBONUCLEASE_ACTIVITY	0.356433	-0.234058	0.185124	0.203227
GO_MISFOLDED_PROTEIN_BINDING	0.55865	0.532275	0.271064	0.35243
GO_LAMININ_BINDING	0.321639	0.35968	0.182039	0.211565
GO_GLUTAMATE_RECEPTOR_BINDING	0.217026	-0.224446	-0.218454	-0.24449
GO_CYTOKINE_RECEPTOR_ACTIVITY	-0.284564	0.358966	-0.372049	-0.2934
GO_ACID_PHOSPHATASE_ACTIVITY	0.825436	-0.312736	-0.344215	0.301041
GO_ENDOPEPTIDASE_ACTIVITY	-0.137721	0.257532	-0.235505	-0.143912
GO_OXIDOREDUCTASE_ACTIVITY_ACTING_ON_PAIRED_DONORS_WITH_INCORPORATION_OR_REDUCTION_OF_MOLECULAR_OXYGEN_REDUCED_FLAVIN_OR_FLAVOPROTEIN_AS_ONE_DONOR_AND_INCORPORATION_OF_ONE_ATOM_OF_OXYGEN	0.2228	0.635784	-0.261069	0.535875
GO_ARYLSULFATASE_ACTIVITY	-0.231764	0.395914	-0.384721	-0.193947
GO_NOTCH_BINDING	0.331848	-0.188152	0.222421	0.220084
GO_DEAMINASE_ACTIVITY	0.223644	0.498931	-0.226289	0.22232
GO_THYROID_HORMONE_RECEPTOR_BINDING	0.46588	0.286002	-0.138179	0.222486
GO_METALLOAMINOPEPTIDASE_ACTIVITY	0.394999	0.275661	-0.288264	0.213773
GO_GAP_JUNCTION_CHANNEL_ACTIVITY	-0.555058	-0.453347	-0.692297	-0.44431
GO_DOPAMINE_RECEPTOR_BINDING	0.249009	-0.286786	0.301299	-0.189153
GO_HIGH_VOLTAGE_GATED_CALCIUM_CHANNEL_ACTIVITY	-0.720229	0.556446	0.619224	0.557387
GO_GAMMA_CATENIN_BINDING	0.339081	0.372475	-0.490278	0.183236
GO_CALCIUM_DEPENDENT_CYSTEINE_TYPE_ENDOPEPTIDASE_ACTIVITY	-0.318251	0.353904	0.424027	-0.345537
GO_TBP_CLASS_PROTEIN_BINDING	0.447834	0.183277	0.36293	0.310535
GO_OXIDOREDUCTASE_ACTIVITY_ACTING_ON_NAD_P_H_QUINONE_OR_SIMILAR_COMPOUND_AS_ACCEPTOR	0.434913	0.106357	-0.284611	0.493997
GO_TAU_PROTEIN_KINASE_ACTIVITY	-0.366751	0.235807	0.565872	0.328773
GO_RIBOSOME_BINDING	0.331121	-0.25315	-0.285972	0.340276
GO_TRANSCRIPTION_COACTIVATOR_ACTIVITY	0.324095	-0.143725	0.141612	0.171916
GO_RECEPTOR_REGULATOR_ACTIVITY	-0.249358	0.277939	-0.272268	-0.222978
GO_LYSINE_N_METHYLTRANSFERASE_ACTIVITY	0.23608	0.197133	0.287581	0.151255
GO_SODIUM_ION_BINDING	-0.311741	0.466001	0.250989	0.27491
GO_MONOSACCHARIDE_BINDING	0.226886	0.308736	-0.218917	0.348129
GO_EPHRIN_RECEPTOR_ACTIVITY	-0.391934	-0.2953	-0.337267	-0.328272
GO_ATPASE_ACTIVITY	0.213049	-0.163334	0.270125	0.227168
GO_GTPASE_BINDING	-0.148445	0.131634	0.150552	0.158935
GO_PRE_MRNA_BINDING	0.342903	0.209021	0.294302	0.18563
GO_TRANSMEMBRANE_RECEPTOR_PROTEIN_SERINE_THREONINE_KINASE_ACTIVITY	0.285783	-0.237445	0.151614	-0.21519
GO_G_PROTEIN_COUPLED_RECEPTOR_BINDING	-0.264827	0.241541	-0.202535	-0.239141
GO_LIGASE_ACTIVITY_FORMING_CARBON_OXYGEN_BONDS	0.389774	-0.251329	0.211124	0.401364
GO_CARBON_OXYGEN_LYASE_ACTIVITY	0.212128	0.226907	-0.23689	0.289531
GO_SOLUTE_SODIUM_SYMPORTER_ACTIVITY	-0.400284	0.447443	-0.215876	-0.272118
GO_PHOSPHATIDATE_PHOSPHATASE_ACTIVITY	-0.487416	0.509844	0.644175	0.487155
GO_TRANSFERASE_ACTIVITY_TRANSFERRING_PENTOSYL_GROUPS	-0.197148	-0.223484	-0.234374	-0.346741
GO_NEUROTRANSMITTER_TRANSPORTER_ACTIVITY	-0.357937	0.409774	0.161929	-0.250702
GO_TRNA_METHYLTRANSFERASE_ACTIVITY	0.422589	0.234499	0.232702	0.439443
GO_HISTONE_METHYLTRANSFERASE_ACTIVITY_H3_K4_SPECIFIC_	0.19509	0.220332	-0.239459	-0.240061
GO_CELL_ADHESION_MOLECULE_BINDING	0.300082	0.156631	-0.150099	0.15457
GO_RECEPTOR_INHIBITOR_ACTIVITY	-0.434257	0.313004	-0.366067	-0.305283
GO_CADHERIN_BINDING	0.41179	-0.118749	0.110471	0.194165
GO_SEMAPHORIN_RECEPTOR_BINDING	-0.364258	0.245937	-0.251298	-0.252443
GO_METALLOENDOPEPTIDASE_INHIBITOR_ACTIVITY	-0.359915	0.297589	-0.366584	-0.467524
GO_EPHRIN_RECEPTOR_BINDING	-0.3473	-0.329577	-0.45247	-0.334461
GO_CHLORIDE_CHANNEL_REGULATOR_ACTIVITY	-0.269857	-0.167587	-0.276183	0.268183
GO_OPSONIN_BINDING	-0.261212	0.505313	-0.474888	0.29596
GO_DNA_HELICASE_ACTIVITY	0.267241	-0.386317	0.335392	0.308027
GO_AMMONIUM_ION_BINDING	-0.315754	0.374338	-0.422426	0.237338
GO_RNA_POLYMERASE_II_TRANSCRIPTION_FACTOR_BINDING	0.260536	0.171712	-0.145264	-0.286251
GO_EXONUCLEASE_ACTIVITY_ACTIVE_WITH_EITHER_RIBO_OR_DEOXYRIBONUCLEIC_ACIDS_AND_PRODUCING_5_PHOSPHOMONOESTERS	0.294894	-0.391424	0.181339	0.211829
GO_ASPARTIC_TYPE_PEPTIDASE_ACTIVITY	0.302584	-0.221959	-0.160212	0.259168
GO_RNA_POLYMERASE_ACTIVITY	0.427632	-0.210745	0.222765	0.35779
GO_PROTEIN_PHOSPHATASE_2A_BINDING	-0.235487	-0.262493	-0.206405	-0.328328
GO_MONOCARBOXYLIC_ACID_BINDING	-0.312909	0.447536	-0.371274	0.40457
GO_ISOMERASE_ACTIVITY	0.285719	0.188182	-0.176024	0.33257
GO_HYDROLASE_ACTIVITY_ACTING_ON_CARBON_NITROGEN_BUT_NOT_PEPTIDE_BONDS	0.142175	0.336906	-0.140099	0.187123
GO_PLATELET_DERIVED_GROWTH_FACTOR_RECEPTOR_BINDING	-0.223703	0.579317	-0.375039	0.410157
GO_DNA_POLYMERASE_BINDING	0.291978	-0.453534	0.492016	0.412716
GO_NUCLEOBASE_CONTAINING_COMPOUND_KINASE_ACTIVITY	0.284076	0.139529	0.292005	0.297381
GO_VOLTAGE_GATED_CALCIUM_CHANNEL_ACTIVITY	-0.408936	0.228296	0.296226	0.386406
GO_CYTOKINE_ACTIVITY	-0.218529	0.370901	-0.330764	-0.297856
GO_EXODEOXYRIBONUCLEASE_ACTIVITY	-0.422974	-0.51798	-0.2974	-0.364254
GO_4_IRON_4_SULFUR_CLUSTER_BINDING	-0.169778	-0.254845	0.324274	0.331053
GO_OXIDOREDUCTASE_ACTIVITY_ACTING_ON_PAIRED_DONORS_WITH_INCORPORATION_OR_REDUCTION_OF_MOLECULAR_OXYGEN_NAD_P_H_AS_ONE_DONOR_AND_INCORPORATION_OF_ONE_ATOM_OF_OXYGEN	-0.297369	0.503368	0.174547	0.492359
GO_PHOSPHOLIPASE_ACTIVITY	-0.174008	0.237353	-0.138995	0.190281
GO_ARACHIDONIC_ACID_MONOOXYGENASE_ACTIVITY	-0.313688	0.651747	-0.477942	0.58129
GO_N_ACETYLTRANSFERASE_ACTIVITY	0.263796	-0.148557	0.200089	0.130101
GO_HYDROLASE_ACTIVITY_HYDROLYZING_O_GLYCOSYL_COMPOUNDS	0.283735	0.222662	-0.111416	0.443902
GO_INTRAMOLECULAR_OXIDOREDUCTASE_ACTIVITY_INTERCONVERTING_ALDOSES_AND_KETOSES	-0.240725	-0.47313	-0.418945	0.496605
GO_ACID_THIOL_LIGASE_ACTIVITY	0.183035	0.444355	0.225364	0.406422
GO_HISTONE_DEACETYLASE_ACTIVITY_H3_K14_SPECIFIC_	-0.283173	0.335329	0.464092	0.359776
GO_CYSTEINE_TYPE_ENDOPEPTIDASE_INHIBITOR_ACTIVITY	-0.24898	0.22306	-0.362935	0.221176
GO_PHOSPHATIDYLINOSITOL_3_4_5_TRISPHOSPHATE_BINDING	-0.127367	0.238648	-0.168012	0.200172
GO_RNA_POLYMERASE_II_DISTAL_ENHANCER_SEQUENCE_SPECIFIC_DNA_BINDING	0.375671	-0.210459	-0.205387	-0.332767
GO_CYTOKINE_RECEPTOR_BINDING	-0.13734	0.284556	-0.2359	-0.261662
GO_PHOSPHATASE_REGULATOR_ACTIVITY	-0.187589	-0.221025	-0.228017	-0.311173
GO_OXIDOREDUCTASE_ACTIVITY_ACTING_ON_THE_CH_NH_GROUP_OF_DONORS	-0.283943	0.502345	-0.200145	0.216997
GO_TUMOR_NECROSIS_FACTOR_RECEPTOR_SUPERFAMILY_BINDING	0.299563	0.381286	0.292423	-0.184141
GO_CORE_PROMOTER_SEQUENCE_SPECIFIC_DNA_BINDING	0.300417	-0.315594	-0.223216	-0.339669
GO_HISTONE_KINASE_ACTIVITY	0.309192	-0.630488	0.491564	-0.223793
GO_ARMADILLO_REPEAT_DOMAIN_BINDING	0.258083	0.275448	0.226186	-0.243991
GO_CATION_CHANNEL_ACTIVITY	-0.307284	-0.200667	-0.221345	-0.235583
GO_RAB_GUANYL_NUCLEOTIDE_EXCHANGE_FACTOR_ACTIVITY	-0.26216	-0.180224	0.186013	0.214455
GO_GROWTH_FACTOR_BINDING	-0.243001	0.296791	-0.184751	-0.182638
GO_CALCIUM_CHANNEL_REGULATOR_ACTIVITY	0.258873	0.141613	0.169183	-0.169643
GO_THIOESTERASE_BINDING	0.431257	0.354129	0.366252	0.302982
GO_INOSITOL_TRISPHOSPHATE_PHOSPHATASE_ACTIVITY	-0.321945	-0.255272	0.62226	0.265117
GO_HYDROLASE_ACTIVITY_ACTING_ON_ETHER_BONDS	0.282757	0.364542	0.25514	0.517469
GO_ACYL_COA_DEHYDROGENASE_ACTIVITY	-0.310109	0.725866	0.248102	0.700219
GO_LIGASE_ACTIVITY	0.218953	0.217202	0.231341	0.367249
GO_HEXOSAMINIDASE_ACTIVITY	0.326521	-0.374439	-0.348434	0.541422
GO_MRNA_3_UTR_BINDING	0.387495	-0.220041	-0.277735	0.247415
GO_PHOSPHATIDYLINOSITOL_4_PHOSPHATE_BINDING	-0.216749	0.194955	0.182698	0.324358
GO_CYSTEINE_TYPE_ENDOPEPTIDASE_ACTIVITY_INVOLVED_IN_APOPTOTIC_PROCESS	0.294946	0.495037	-0.264259	0.359934
GO_SODIUM_CHANNEL_ACTIVITY	-0.589332	-0.465714	-0.377812	-0.470364
GO_COENZYME_BINDING	0.113732	0.411339	0.130026	0.305031
GO_SNORNA_BINDING	0.531189	-0.353157	-0.266299	0.420182
GO_SODIUM_ION_TRANSMEMBRANE_TRANSPORTER_ACTIVITY	-0.356626	0.260283	-0.217918	-0.23935
GO_NUCLEOTIDYLTRANSFERASE_ACTIVITY	0.235003	-0.246181	-0.161602	0.268092
GO_CALCIUM_DEPENDENT_PHOSPHOLIPID_BINDING	-0.306372	0.222181	-0.214532	-0.207755
GO_CYSTEINE_TYPE_ENDOPEPTIDASE_REGULATOR_ACTIVITY_INVOLVED_IN_APOPTOTIC_PROCESS	-0.242162	0.242537	-0.300806	0.179958
GO_HISTONE_METHYLTRANSFERASE_ACTIVITY	0.316444	0.183087	0.182181	0.157619
GO_PROTEIN_TYROSINE_KINASE_ACTIVATOR_ACTIVITY	-0.303678	0.151409	-0.151	-0.234905
EPPERT_LSC_R	0.241995	-0.296678	0.253257	0.349302
EPPERT_HSC_R	-0.177228	0.195866	-0.208613	-0.215009
EPPERT_PROGENITOR	0.269433	-0.303495	0.259898	0.250132
EPPERT_CE_HSC_LSC	-0.338092	0.337823	-0.270241	-0.234517
QUINTENS_EMBRYONIC_BRAIN_RESPONSE_TO_IR	-0.374223	0.264677	-0.329904	-0.268553
MACAEVA_PBMC_RESPONSE_TO_IR	-0.196265	0.354544	-0.158555	0.341692
FISCHER_DIRECT_P53_TARGETS_META_ANALYSIS	-0.160521	0.323468	-0.224715	0.166048
FISCHER_G1_S_CELL_CYCLE	0.151643	-0.367802	0.307571	-0.141642
FISCHER_G2_M_CELL_CYCLE	0.186296	-0.408307	0.284867	-0.228113
GRYDER_PAX3FOXO1_TOP_ENHANCERS	0.275358	-0.136046	-0.134326	0.233532
GRYDER_PAX3FOXO1_ENHANCERS_KO_DOWN	0.247318	-0.11617	-0.159857	0.189726
ANDERSEN_CHOLANGIOCARCINOMA_CLASS2	-0.176451	0.197286	-0.229004	-0.226896
ANDERSEN_CHOLANGIOCARCINOMA_CLASS1	-0.244404	-0.226689	-0.300756	-0.19866
OISHI_CHOLANGIOMA_STEM_CELL_LIKE_UP	0.275674	0.141839	0.181609	0.329834
OISHI_CHOLANGIOMA_STEM_CELL_LIKE_DN	-0.232399	0.295755	-0.254672	-0.184279
VILLANUEVA_LIVER_CANCER_KRT19_UP	-0.160361	-0.418484	0.383839	0.161347
VILLANUEVA_LIVER_CANCER_KRT19_DN	-0.183201	0.489308	-0.290637	0.327718
MINGUEZ_LIVER_CANCER_VASCULAR_INVASION_UP	0.606816	-0.372013	0.396158	0.302908
MINGUEZ_LIVER_CANCER_VASCULAR_INVASION_DN	-0.461002	0.7869	-0.454665	0.707228
ANDERSEN_LIVER_CANCER_KRT19_UP	0.514085	-0.347038	-0.500114	0.384221
ANDERSEN_LIVER_CANCER_KRT19_DN	-0.145375	0.666496	-0.397045	0.367753
KIM_LIVER_CANCER_POOR_SURVIVAL_UP	-0.233523	-0.200004	-0.356855	0.178996
KIM_LIVER_CANCER_POOR_SURVIVAL_DN	0.181853	0.773308	-0.393958	0.434174
HOLLERN_ADENOMYOEPITHELIAL_BREAST_TUMOR	-0.502656	0.486696	0.270014	-0.223943
HOLLERN_EMT_BREAST_TUMOR_UP	-0.339312	-0.188314	-0.259043	-0.371541
HOLLERN_EMT_BREAST_TUMOR_DN	0.319543	0.276428	-0.164019	-0.184628
HOLLERN_SQUAMOUS_BREAST_TUMOR	-0.363035	-0.283351	-0.483947	-0.387612
HOLLERN_PAPILLARY_BREAST_TUMOR	-0.460326	0.362109	-0.429919	-0.35914
HOLLERN_MICROACINAR_BREAST_TUMOR_UP	0.270042	0.218656	-0.220518	0.286915
HOLLERN_MICROACINAR_BREAST_TUMOR_DN	-0.349284	0.452577	-0.364206	-0.52898
HOLLERN_SOLID_NODULAR_BREAST_TUMOR_UP	0.240144	0.516875	-0.580972	0.468082
HOLLERN_SOLID_NODULAR_BREAST_TUMOR_DN	-0.402862	0.337019	-0.396849	-0.489176
FLORIO_NEOCORTEX_BASAL_RADIAL_GLIA_DN	-0.288657	-0.521138	0.375561	-0.329826
FLORIO_NEOCORTEX_BASAL_RADIAL_GLIA_UP	-0.307669	0.28165	-0.210256	-0.298248
FLORIO_HUMAN_NEOCORTEX	-0.465484	0.595771	-0.219423	0.201055
BIOCARTA_PDZS_PATHWAY	0.157448	0.143935	0.441076	0.291223
BIOCARTA_RACC_PATHWAY	-0.607678	-0.405573	-0.495092	-0.410275
BIOCARTA_EICOSANOID_PATHWAY	-0.572192	0.299086	-0.567891	-0.272365
BIOCARTA_CHREBP_PATHWAY	0.26649	0.210688	-0.215011	0.297946
BIOCARTA_LIS1_PATHWAY	-0.384308	-0.271064	0.275733	-0.270761
BIOCARTA_HSWI_SNF_PATHWAY	0.538334	-0.213905	-0.204678	-0.356331
BIOCARTA_PCAF_PATHWAY	-0.215272	0.344681	0.225402	-0.267973
BIOCARTA_LYMPHOCYTE_PATHWAY	0.271845	0.629664	-0.528858	-0.348523
BIOCARTA_AMAN_PATHWAY	-0.189805	0.434348	-0.234287	-0.445467
BIOCARTA_NEUTROPHIL_PATHWAY	0.307786	0.68966	-0.599285	-0.352111
BIOCARTA_EFP_PATHWAY	0.330661	-0.348016	0.229863	-0.154151
BIOCARTA_ERAD_PATHWAY	0.549017	0.194969	0.314509	0.363528
BIOCARTA_BTG2_PATHWAY	0.515069	0.292867	0.456014	-0.236425
BIOCARTA_TERT_PATHWAY	0.680716	0.247589	-0.362637	0.316716
BIOCARTA_GHRELIN_PATHWAY	-0.342823	0.538637	-0.37327	-0.303999
BIOCARTA_VOBESITY_PATHWAY	-0.215289	0.529277	-0.192848	0.427853
BIOCARTA_ERBB3_PATHWAY	0.445734	0.217807	-0.474421	0.236732
BIOCARTA_CTBP1_PATHWAY	0.683948	-0.31662	-0.326392	0.213751
BIOCARTA_PRION_PATHWAY	0.500671	0.455891	-0.283949	0.309231
BIOCARTA_PLK3_PATHWAY	0.411612	-0.373256	0.448329	0.41071
BIOCARTA_FXR_PATHWAY	0.337649	0.266892	0.186614	0.473374
BIOCARTA_MHC_PATHWAY	0.284974	0.630664	-0.343853	-0.39154
BIOCARTA_PRC2_PATHWAY	0.581306	-0.214675	0.546745	0.223529
BIOCARTA_SM_PATHWAY	0.746516	-0.338343	0.193364	0.408323
BIOCARTA_RANBP2_PATHWAY	0.368001	0.497725	0.439728	0.457797
BIOCARTA_IRES_PATHWAY	0.728082	-0.520497	-0.479213	0.60245
BIOCARTA_PLC_PATHWAY	0.250459	-0.22817	-0.221353	-0.340741
BIOCARTA_BBCELL_PATHWAY	-0.591617	0.438385	-0.368397	-0.206811
BIOCARTA_CDC25_PATHWAY	0.274489	-0.64235	-0.25289	-0.410007
BIOCARTA_DSP_PATHWAY	0.273099	0.419797	-0.238683	-0.489389
BIOCARTA_NPC_PATHWAY	0.596048	-0.366753	-0.177102	0.346943
BIOCARTA_MELANOCYTE_PATHWAY	0.379887	0.453483	0.445317	0.47011
BIOCARTA_S1P_PATHWAY	0.588139	0.268682	0.4404	0.551385
BIOCARTA_HBX_PATHWAY	0.232955	0.474247	0.358795	0.664469
BIOCARTA_MALATEX_PATHWAY	0.658877	0.396062	-0.305304	0.687463
BIOCARTA_TSP1_PATHWAY	-0.269439	0.506033	-0.29137	-0.449265
BIOCARTA_NPP1_PATHWAY	-0.337236	0.632715	0.228937	0.173044
BIOCARTA_CPSF_PATHWAY	0.560729	-0.54004	0.421552	-0.404667
BIOCARTA_HES_PATHWAY	-0.415784	-0.433916	-0.475019	-0.484323
BIOCARTA_ERBB4_PATHWAY	0.354241	-0.34073	-0.694141	-0.601098
BIOCARTA_RNAPOL3_PATHWAY	-0.296536	-0.426774	0.529763	-0.44099
BIOCARTA_TERC_PATHWAY	0.785745	0.277639	0.232995	0.314189
BIOCARTA_EOSINOPHILS_PATHWAY	-0.631051	0.454758	-0.36542	0.617512
BIOCARTA_REELIN_PATHWAY	-0.562875	-0.277872	-0.327853	-0.471228
BIOCARTA_BARD1_PATHWAY	-0.436053	-0.585863	0.625163	0.239521
BIOCARTA_LDL_PATHWAY	-0.422759	0.413184	-0.435705	-0.452155
BIOCARTA_SAM68_PATHWAY	0.541774	-0.347419	0.570416	-0.265121
BIOCARTA_FBW7_PATHWAY	-0.24468	-0.375694	-0.294408	-0.334656
BIOCARTA_SUMO_PATHWAY	0.828763	-0.65657	-0.453982	0.344072
BIOCARTA_IFNA_PATHWAY	0.268891	0.685302	-0.284637	-0.341084
BIOCARTA_PKC_PATHWAY	-0.334531	-0.299925	-0.511363	-0.398885
BIOCARTA_PPARG_PATHWAY	0.49543	0.369135	0.378961	0.522852
BIOCARTA_PELP1_PATHWAY	0.469012	-0.199783	0.595836	0.397382
BIOCARTA_STAT3_PATHWAY	-0.237703	0.268349	-0.345398	0.321563
BIOCARTA_EEA1_PATHWAY	0.498469	0.355544	-0.31777	0.410184
BIOCARTA_CIRCADIAN_PATHWAY	0.472565	0.660688	0.358156	-0.335142
BIOCARTA_RECK_PATHWAY	-0.291306	0.389041	-0.279948	-0.538829
BIOCARTA_MSP_PATHWAY	-0.608124	0.699406	-0.313663	-0.555235
BIOCARTA_SLRP_PATHWAY	-0.49782	0.550837	-0.43473	0.492478
BIOCARTA_ALTERNATIVE_PATHWAY	-0.666115	0.763656	-0.65608	0.43155
BIOCARTA_FOSB_PATHWAY	0.358156	0.363104	-0.494103	-0.471698
BIOCARTA_NOTCH_PATHWAY	0.381748	0.219741	-0.277935	-0.469906
BIOCARTA_MRP_PATHWAY	-0.678807	0.678242	-0.45182	0.678694
BIOCARTA_DICER_PATHWAY	-0.326606	0.716741	0.458429	0.627375
BIOCARTA_RAN_PATHWAY	0.722262	-0.309009	-0.349789	-0.285733
BIOCARTA_IFNG_PATHWAY	0.51731	0.700051	-0.598827	0.248818
BIOCARTA_BOTULIN_PATHWAY	-0.7188	-0.472935	0.510405	-0.566982
chrXp11	-0.235899	-0.215125	-0.227863	0.215625
chrXp21	-0.691828	0.427408	-0.58334	-0.664883
chrXp22	0.176551	-0.163498	-0.18979	-0.255488
chrXq12	0.213072	0.429965	0.376597	0.533292
chrXq13	0.242861	0.224062	0.222755	0.275177
chrXq21	-0.27772	-0.365324	-0.286732	-0.332757
chrXq22	0.228067	0.171075	-0.254851	0.227109
chrXq23	-0.31705	-0.316293	-0.432672	-0.401916
chrXq24	0.535758	0.173062	-0.201198	0.45838
chrXq25	0.365072	0.329203	0.296131	-0.321832
chrXq26	0.142016	0.174229	-0.258128	0.554712
chrXq27	-0.467432	0.482243	-0.498467	0.580447
chrXq28	-0.347724	-0.390476	-0.348229	0.705762
chrYq11	-0.546735	-0.443225	-0.576316	-0.630916
MT	0.479418	-0.601789	-0.479491	-0.573564
GO_SINGLE_STRAND_BREAK_REPAIR	0.343264	-0.448316	0.504955	0.375879
GO_REGULATION_OF_MITOTIC_RECOMBINATION	-0.288181	-0.662515	0.349111	0.368659
GO_UREA_CYCLE	-0.458615	0.49651	-0.493481	-0.290257
GO_RIBOSOMAL_LARGE_SUBUNIT_EXPORT_FROM_NUCLEUS	0.663822	-0.522945	-0.43624	0.288113
GO_RIBOSOMAL_SMALL_SUBUNIT_EXPORT_FROM_NUCLEUS	0.739514	-0.59894	-0.389649	0.489238
GO_SULFUR_AMINO_ACID_CATABOLIC_PROCESS	0.43624	0.766878	-0.329672	-0.246615
GO_SULFUR_AMINO_ACID_TRANSPORT	-0.457997	0.565309	-0.493859	-0.304502
GO_MEIOTIC_SPINDLE_ORGANIZATION	-0.347944	-0.426432	0.315807	-0.417394
GO_DEADENYLATION_DEPENDENT_DECAPPING_OF_NUCLEAR_TRANSCRIBED_MRNA	-0.281788	-0.355456	0.310187	-0.322673
GO_PROTEIN_DENEDDYLATION	0.442489	-0.393188	0.396766	0.348584
GO_FORMATION_OF_QUADRUPLE_SL_U4_U5_U6_SNRNP	0.58518	0.302216	0.675441	-0.604569
GO_MRNA_3_SPLICE_SITE_RECOGNITION	0.62045	-0.333333	-0.322795	0.404866
GO_SPLICEOSOMAL_CONFORMATIONAL_CHANGES_TO_GENERATE_CATALYTIC_CONFORMATION	0.704076	0.4491	0.483076	0.439588
GO_MRNA_5_SPLICE_SITE_RECOGNITION	0.550467	0.378136	0.488225	-0.499417
GO_PROTEIN_PEPTIDYL_PROLYL_ISOMERIZATION	0.438522	0.157054	0.262343	0.356248
GO_REGULATION_OF_HISTONE_H3_K36_METHYLATION	0.599986	0.254014	0.306899	0.227682
GO_AUTOPHAGY_OF_MITOCHONDRION	0.293257	0.263491	-0.125372	0.268975
GO_MITOPHAGY	0.22349	0.482626	0.224244	0.26036
GO_ENDONUCLEOLYTIC_CLEAVAGE_IN_ITS1_TO_SEPARATE_SSU_RRNA_FROM_5_8S_RRNA_AND_LSU_RRNA_FROM_TRICISTRONIC_RRNA_TRANSCRIPT_SSU_RRNA_5_8S_RRNA_LSU_RRNA_	0.531054	-0.357952	-0.489291	0.465654
GO_EXONUCLEOLYTIC_TRIMMING_INVOLVED_IN_RRNA_PROCESSING	0.332498	-0.655523	0.286653	0.454041
GO_MATURATION_OF_LSU_RRNA_FROM_TRICISTRONIC_RRNA_TRANSCRIPT_SSU_RRNA_5_8S_RRNA_LSU_RRNA_	0.508279	-0.334657	-0.323938	0.637919
GO_ENDONUCLEOLYTIC_CLEAVAGE_INVOLVED_IN_RRNA_PROCESSING	0.301979	-0.436481	-0.546109	-0.309004
GO_SMALL_NUCLEOLAR_RIBONUCLEOPROTEIN_COMPLEX_ASSEMBLY	0.406052	-0.326002	-0.211612	0.293478
GO_BOX_C_D_SNORNP_ASSEMBLY	0.466415	-0.31162	-0.231371	-0.276332
GO_RESOLUTION_OF_MEIOTIC_RECOMBINATION_INTERMEDIATES	-0.254729	-0.575093	0.40333	-0.392621
GO_DOUBLE_STRAND_BREAK_REPAIR_VIA_BREAK_INDUCED_REPLICATION	-0.609726	-0.697129	-0.489867	-0.654347
GO_DNA_STRAND_RENATURATION	0.480925	-0.568694	0.247187	-0.395287
GO_DNA_CATABOLIC_PROCESS_EXONUCLEOLYTIC	-0.304118	0.349327	0.348457	-0.381125
GO_NUCLEAR_TRANSCRIBED_MRNA_CATABOLIC_PROCESS	0.555776	-0.295253	-0.34342	0.464966
GO_MITOCHONDRIAL_RNA_CATABOLIC_PROCESS	0.850687	0.397642	-0.529724	0.510544
GO_MITOCHONDRIAL_RNA_3_END_PROCESSING	0.784683	0.59094	-0.561052	0.425355
GO_RNA_5_END_PROCESSING	0.460859	-0.279768	-0.331496	0.372887
GO_TRANSCRIPTION_DEPENDENT_TETHERING_OF_RNA_POLYMERASE_II_GENE_DNA_AT_NUCLEAR_PERIPHERY	0.416578	-0.387106	0.762176	0.620549
GO_RNA_POLYMERASE_I_PREINITIATION_COMPLEX_ASSEMBLY	0.501798	0.247524	0.296243	0.350161
GO_REPLICATIVE_CELL_AGING	-0.273425	-0.38761	0.632288	0.61108
GO_FORMATION_OF_EXTRACHROMOSOMAL_CIRCULAR_DNA	0.383341	-0.572029	0.461333	-0.200531
GO_OVULATION_FROM_OVARIAN_FOLLICLE	-0.421207	0.532781	0.269499	-0.310078
GO_ANTRAL_OVARIAN_FOLLICLE_GROWTH	-0.6355	0.368709	-0.466542	-0.469783
GO_LUTEINIZATION	-0.51082	0.442597	-0.343109	0.28097
GO_LUTEOLYSIS	-0.212864	-0.284811	0.412386	0.370696
GO_FATTY_ACID_ALPHA_OXIDATION	-0.415544	0.617247	0.546606	0.613431
GO_BRANCHING_INVOLVED_IN_BLOOD_VESSEL_MORPHOGENESIS	-0.435457	0.248975	-0.217968	-0.459745
GO_FEVER_GENERATION	-0.594494	0.547732	-0.379129	-0.374441
GO_REGULATION_OF_CHROMATIN_ASSEMBLY_OR_DISASSEMBLY	0.490227	0.49748	0.405232	-0.2843
GO_TRNA_5_LEADER_REMOVAL	0.456248	-0.478262	-0.179019	0.395632
GO_GASTRIC_ACID_SECRETION	0.403117	0.628472	0.477014	0.43861
GO_FORMATION_OF_CYTOPLASMIC_TRANSLATION_INITIATION_COMPLEX	0.83724	-0.577729	-0.520926	0.592692
GO_MEMBRANE_RAFT_ASSEMBLY	-0.256566	0.375727	-0.360027	-0.365901
GO_ESTABLISHMENT_OF_LYMPHOCYTE_POLARITY	-0.402651	0.456085	-0.437132	-0.51168
GO_PLASMA_MEMBRANE_REPAIR	-0.587021	0.754032	0.477522	-0.595472
GO_NEUTROPHIL_HOMEOSTASIS	-0.505774	-0.376994	-0.53895	-0.432051
GO_NEUTROPHIL_APOPTOTIC_PROCESS	-0.449718	-0.658253	-0.709451	-0.592828
GO_B_CELL_APOPTOTIC_PROCESS	0.337973	0.264004	-0.361525	0.158233
GO_NATURAL_KILLER_CELL_PROLIFERATION	-0.424286	0.606139	0.245082	-0.300081
GO_SEROTONIN_SECRETION	-0.631918	0.476331	-0.63644	-0.522959
GO_NEURAL_PLATE_DEVELOPMENT	0.226569	-0.309457	0.292435	0.31395
GO_NEURAL_FOLD_FORMATION	-0.187712	0.206922	-0.450011	-0.40788
GO_PROTEIN_INSERTION_INTO_MITOCHONDRIAL_MEMBRANE_INVOLVED_IN_APOPTOTIC_SIGNALING_PATHWAY	0.317722	0.180662	-0.258911	-0.235237
GO_NK_T_CELL_DIFFERENTIATION	0.286472	0.39805	0.430401	0.362718
GO_NK_T_CELL_PROLIFERATION	-0.556592	0.260815	0.240198	-0.281947
GO_COMPLEMENT_ACTIVATION_LECTIN_PATHWAY	-0.664457	0.753204	-0.372367	-0.259448
GO_RECEPTOR_RECYCLING	-0.221339	-0.265944	-0.29508	-0.300363
GO_ENDOTHELIAL_CELL_MORPHOGENESIS	-0.500689	0.373687	-0.44247	-0.396223
GO_SELENIUM_COMPOUND_METABOLIC_PROCESS	-0.532507	-0.407981	-0.431189	0.521188
GO_T_CELL_MEDIATED_CYTOTOXICITY	-0.161771	0.268937	-0.199994	-0.30988
GO_NEGATIVE_REGULATION_OF_T_CELL_MEDIATED_CYTOTOXICITY	-0.586255	0.644009	0.279772	0.263908
GO_BLOOD_VESSEL_MATURATION	-0.397361	0.45984	0.428519	-0.418015
GO_ADENOSINE_RECEPTOR_SIGNALING_PATHWAY	0.26191	-0.288321	-0.64809	-0.294058
GO_REGULATION_OF_ANGIOTENSIN_LEVELS_IN_BLOOD	0.365427	0.389521	0.554365	0.55796
GO_REGULATION_OF_L_GLUTAMATE_IMPORT_ACROSS_PLASMA_MEMBRANE	0.641315	-0.240411	0.579327	-0.396317
GO_BLOOD_VESSEL_ENDOTHELIAL_CELL_PROLIFERATION_INVOLVED_IN_SPROUTING_ANGIOGENESIS	-0.27554	0.296768	-0.309375	-0.322391
GO_COLUMNAR_CUBOIDAL_EPITHELIAL_CELL_MATURATION	-0.616006	0.297578	-0.385551	0.392945
GO_OPTIC_CUP_MORPHOGENESIS_INVOLVED_IN_CAMERA_TYPE_EYE_DEVELOPMENT	-0.524881	0.381329	-0.54375	-0.740764
GO_NEGATIVE_REGULATION_OF_RECEPTOR_INTERNALIZATION	0.237925	0.284039	-0.345294	-0.367906
GO_TRNA_WOBBLE_BASE_MODIFICATION	-0.5354	-0.526881	-0.521741	-0.459664
GO_TRNA_WOBBLE_URIDINE_MODIFICATION	-0.417303	-0.414068	-0.449314	-0.391235
GO_STORE_OPERATED_CALCIUM_ENTRY	-0.262539	-0.193333	-0.302675	-0.322893
GO_THYROID_HORMONE_MEDIATED_SIGNALING_PATHWAY	-0.242368	0.266318	0.628774	0.445641
GO_OSTEOCLAST_PROLIFERATION	-0.594942	0.361544	-0.331016	-0.659066
GO_PROTEIN_LOCALIZATION_TO_PARANODE_REGION_OF_AXON	-0.393607	-0.688201	-0.372635	-0.567552
GO_CYTOPLASMIC_TRANSLATIONAL_ELONGATION	0.265009	-0.235803	0.250745	0.407033
GO_CAP_INDEPENDENT_TRANSLATIONAL_INITIATION	0.379107	-0.596548	-0.622164	-0.4525
GO_POSITIVE_REGULATION_OF_DEFENSE_RESPONSE_TO_VIRUS_BY_HOST	0.248908	0.415766	-0.363477	-0.448585
GO_WOUND_HEALING_INVOLVED_IN_INFLAMMATORY_RESPONSE	-0.517166	0.785336	-0.570311	0.258009
GO_LEUKOCYTE_ACTIVATION_INVOLVED_IN_INFLAMMATORY_RESPONSE	-0.308031	0.44825	-0.33753	-0.181181
GO_T_CELL_ACTIVATION_VIA_T_CELL_RECEPTOR_CONTACT_WITH_ANTIGEN_BOUND_TO_MHC_MOLECULE_ON_ANTIGEN_PRESENTING_CELL	-0.248952	0.731994	-0.620846	0.288175
GO_MARGINAL_ZONE_B_CELL_DIFFERENTIATION	-0.466836	0.296548	-0.389039	-0.512734
GO_MYELOID_PROGENITOR_CELL_DIFFERENTIATION	-0.503898	0.372032	0.670667	0.32948
GO_IMMATURE_B_CELL_DIFFERENTIATION	0.250928	0.337586	-0.353174	0.348657
GO_PRO_B_CELL_DIFFERENTIATION	0.330329	-0.250237	-0.305414	0.342087
GO_RESPONSE_TO_TUMOR_CELL	0.251263	0.33506	-0.386378	-0.314985
GO_HISTAMINE_PRODUCTION_INVOLVED_IN_INFLAMMATORY_RESPONSE	0.442164	0.448777	-0.503936	0.551795
GO_ALPHA_BETA_T_CELL_LINEAGE_COMMITMENT	-0.430141	-0.42706	-0.577329	-0.499984
GO_T_CELL_CYTOKINE_PRODUCTION	-0.185218	0.394325	-0.149856	-0.357088
GO_NATURAL_KILLER_CELL_CYTOKINE_PRODUCTION	-0.366594	0.643254	-0.535053	-0.746
GO_DENDRITIC_CELL_CYTOKINE_PRODUCTION	-0.368055	0.326972	-0.404171	-0.516268
GO_CYTOKINE_SECRETION_INVOLVED_IN_IMMUNE_RESPONSE	0.192987	0.599474	-0.319025	0.456196
GO_MHC_PROTEIN_COMPLEX_ASSEMBLY	-0.323765	0.561923	-0.544293	0.522206
GO_IMMUNE_RESPONSE_TO_TUMOR_CELL	-0.367416	0.317137	-0.438739	-0.396604
GO_NATURAL_KILLER_CELL_MEDIATED_IMMUNE_RESPONSE_TO_TUMOR_CELL	-0.68857	0.435643	-0.642594	-0.630262
GO_ANTIGEN_PROCESSING_AND_PRESENTATION_OF_PEPTIDE_ANTIGEN_VIA_MHC_CLASS_IB	0.620974	0.652507	0.402874	-0.741746
GO_COMPLEMENT_RECEPTOR_MEDIATED_SIGNALING_PATHWAY	-0.665407	0.62632	0.252236	0.289405
GO_FC_RECEPTOR_MEDIATED_STIMULATORY_SIGNALING_PATHWAY	-0.134046	0.343669	0.49172	-0.168925
GO_ACUTE_INFLAMMATORY_RESPONSE_TO_ANTIGENIC_STIMULUS	-0.393606	0.559084	-0.579006	-0.2305
GO_T_CELL_ANTIGEN_PROCESSING_AND_PRESENTATION	-0.584949	0.519586	-0.401528	-0.664492
GO_GERMINAL_CENTER_FORMATION	-0.16722	0.442997	-0.188063	-0.363559
GO_DENDRITIC_CELL_ANTIGEN_PROCESSING_AND_PRESENTATION	-0.544398	0.543535	-0.585864	-0.495338
GO_ANTIGEN_PROCESSING_AND_PRESENTATION_OF_EXOGENOUS_PEPTIDE_ANTIGEN_VIA_MHC_CLASS_I_TAP_INDEPENDENT	0.586013	0.571101	0.549592	-0.710266
GO_ANTIGEN_PROCESSING_AND_PRESENTATION_OF_ENDOGENOUS_PEPTIDE_ANTIGEN_VIA_MHC_CLASS_I_VIA_ER_PATHWAY	0.570764	0.702178	0.478975	-0.734095
GO_T_CELL_TOLERANCE_INDUCTION	-0.284525	0.356848	0.269231	-0.491403
GO_HYPERSENSITIVITY	-0.389699	0.615869	-0.527018	-0.35441
GO_CYTOKINE_PRODUCTION_INVOLVED_IN_INFLAMMATORY_RESPONSE	-0.24783	0.211701	-0.350915	-0.296307
GO_RESPIRATORY_BURST_INVOLVED_IN_INFLAMMATORY_RESPONSE	0.294196	0.620744	-0.455994	0.380017
GO_SOMATIC_DIVERSIFICATION_OF_IMMUNE_RECEPTORS_VIA_GERMLINE_RECOMBINATION_WITHIN_A_SINGLE_LOCUS	-0.149453	-0.28102	0.323643	0.166578
GO_NEGATIVE_REGULATION_OF_ANTIGEN_PROCESSING_AND_PRESENTATION	-0.450671	0.743972	-0.50028	0.346529
GO_REGULATION_OF_ANTIGEN_PROCESSING_AND_PRESENTATION_OF_PEPTIDE_OR_POLYSACCHARIDE_ANTIGEN_VIA_MHC_CLASS_II	-0.308523	0.584071	-0.543992	0.285507
GO_POSITIVE_REGULATION_OF_DENDRITIC_CELL_ANTIGEN_PROCESSING_AND_PRESENTATION	-0.562528	0.692107	-0.533485	-0.456752
GO_REGULATION_OF_GERMINAL_CENTER_FORMATION	0.231796	0.607853	0.38231	-0.439362
GO_NEGATIVE_REGULATION_OF_IMMUNOGLOBULIN_PRODUCTION	0.228304	0.370976	-0.434291	0.23542
GO_POSITIVE_REGULATION_OF_TOLERANCE_INDUCTION	-0.574353	-0.384242	-0.356131	-0.549666
GO_POSITIVE_REGULATION_OF_T_CELL_TOLERANCE_INDUCTION	-0.580768	0.331642	0.263414	-0.492405
GO_RESPIRATORY_BURST_INVOLVED_IN_DEFENSE_RESPONSE	-0.190237	0.477241	-0.497864	0.211719
GO_NEGATIVE_REGULATION_OF_CELLULAR_EXTRAVASATION	-0.422903	0.541556	-0.337529	0.49599
GO_NEGATIVE_REGULATION_OF_B_CELL_MEDIATED_IMMUNITY	0.282082	0.586278	-0.544266	0.289203
GO_POSITIVE_REGULATION_OF_DENDRITIC_CELL_CYTOKINE_PRODUCTION	-0.383915	-0.339585	-0.451727	-0.620657
GO_POSITIVE_REGULATION_OF_CYTOKINE_SECRETION_INVOLVED_IN_IMMUNE_RESPONSE	0.222475	0.290953	0.214198	0.549986
GO_REGULATION_OF_ANTIMICROBIAL_HUMORAL_RESPONSE	-0.450366	-0.771624	-0.606664	-0.342712
GO_ANTIMICROBIAL_PEPTIDE_PRODUCTION	-0.446461	-0.452169	-0.540772	-0.466979
GO_NEGATIVE_REGULATION_OF_T_HELPER_1_TYPE_IMMUNE_RESPONSE	-0.356477	0.614261	-0.626159	-0.398307
GO_POSITIVE_REGULATION_OF_NATURAL_KILLER_CELL_MEDIATED_IMMUNE_RESPONSE_TO_TUMOR_CELL	-0.782445	-0.445795	-0.807638	-0.791774
GO_POSITIVE_REGULATION_OF_INFLAMMATORY_RESPONSE_TO_ANTIGENIC_STIMULUS	-0.425822	0.481587	-0.655546	-0.326251
GO_REGULATION_OF_ACUTE_INFLAMMATORY_RESPONSE_TO_ANTIGENIC_STIMULUS	-0.405264	0.633094	-0.651819	0.195477
GO_POSITIVE_REGULATION_OF_ACUTE_INFLAMMATORY_RESPONSE_TO_ANTIGENIC_STIMULUS	-0.374795	0.604453	-0.643677	-0.23779
GO_POSITIVE_REGULATION_OF_HYPERSENSITIVITY	-0.47744	0.612064	-0.670574	-0.406641
GO_REGULATION_OF_MYELOID_LEUKOCYTE_MEDIATED_IMMUNITY	-0.260387	0.359659	-0.38924	0.217522
GO_NEGATIVE_REGULATION_OF_MYELOID_LEUKOCYTE_MEDIATED_IMMUNITY	-0.5438	0.579707	-0.558802	0.213999
GO_REGULATION_OF_HUMORAL_IMMUNE_RESPONSE_MEDIATED_BY_CIRCULATING_IMMUNOGLOBULIN	-0.282422	0.726657	-0.644523	0.35652
GO_DESMOSOME_ORGANIZATION	0.499086	0.385265	-0.418063	-0.447606
GO_REGULATION_OF_HEART_RATE_BY_CHEMICAL_SIGNAL	0.463786	-0.291847	-0.50855	0.287813
GO_POSITIVE_REGULATION_OF_SYSTEMIC_ARTERIAL_BLOOD_PRESSURE	0.372822	0.279831	0.164275	0.226626
GO_RENAL_SODIUM_ION_TRANSPORT	-0.335418	-0.258677	-0.239126	0.262274
GO_RENAL_WATER_TRANSPORT	0.371351	-0.270297	-0.268584	-0.400831
GO_REGULATION_OF_SYSTEMIC_ARTERIAL_BLOOD_PRESSURE_BY_ENDOTHELIN	0.409195	0.509105	-0.419439	-0.533722
GO_HEART_FIELD_SPECIFICATION	-0.638937	-0.48126	-0.411079	-0.547911
GO_HEART_INDUCTION	-0.772385	-0.816005	-0.799016	-0.816516
GO_SECONDARY_HEART_FIELD_SPECIFICATION	-0.562233	-0.348339	0.32249	-0.408073
GO_MEMBRANOUS_SEPTUM_MORPHOGENESIS	-0.217046	0.366165	-0.300914	0.324188
GO_REGULATION_OF_ANIMAL_ORGAN_FORMATION	-0.290201	-0.382109	-0.331656	-0.412214
GO_MITRAL_VALVE_DEVELOPMENT	0.309821	0.295065	-0.306952	-0.294655
GO_TRICUSPID_VALVE_DEVELOPMENT	0.486356	-0.406895	-0.324834	-0.31783
GO_AORTIC_VALVE_DEVELOPMENT	-0.393399	0.342945	-0.231994	-0.334882
GO_PULMONARY_VALVE_DEVELOPMENT	-0.519905	0.391484	-0.327987	-0.34007
GO_PULMONARY_VALVE_MORPHOGENESIS	-0.521664	0.310423	-0.415562	-0.371149
GO_TRICUSPID_VALVE_MORPHOGENESIS	0.486356	-0.406895	-0.324834	-0.31783
GO_ATRIOVENTRICULAR_VALVE_FORMATION	0.297742	-0.401515	-0.375332	-0.523181
GO_CARDIAC_VENTRICLE_FORMATION	-0.659826	-0.458184	-0.3549	-0.526848
GO_VENTRICULAR_COMPACT_MYOCARDIUM_MORPHOGENESIS	0.400356	-0.323574	-0.354154	-0.361886
GO_CARDIAC_NEURAL_CREST_CELL_MIGRATION_INVOLVED_IN_OUTFLOW_TRACT_MORPHOGENESIS	-0.568855	-0.774711	-0.755799	-0.775712
GO_REGULATION_OF_TRANSCRIPTION_FROM_RNA_POLYMERASE_II_PROMOTER_INVOLVED_IN_MYOCARDIAL_PRECURSOR_CELL_DIFFERENTIATION	-0.619444	-0.436818	-0.472628	-0.593728
GO_CARDIOBLAST_PROLIFERATION	0.221612	-0.232038	0.324541	-0.331191
GO_REGULATION_OF_SECONDARY_HEART_FIELD_CARDIOBLAST_PROLIFERATION	0.236569	-0.260848	0.35075	-0.361567
GO_SEPTUM_PRIMUM_DEVELOPMENT	-0.601416	-0.427659	-0.416637	-0.351886
GO_MUSCLE_HYPERTROPHY_IN_RESPONSE_TO_STRESS	-0.202756	-0.185041	-0.32796	0.228232
GO_PHYSIOLOGICAL_CARDIAC_MUSCLE_HYPERTROPHY	0.141743	0.305348	0.16669	0.209036
GO_WNT_SIGNALING_PATHWAY_INVOLVED_IN_HEART_DEVELOPMENT	-0.396385	-0.57533	-0.371368	-0.720105
GO_REGULATION_OF_EXTRACELLULAR_MATRIX_CONSTITUENT_SECRETION	-0.618386	0.656007	-0.451169	0.210605
GO_KERATINOCYTE_DEVELOPMENT	0.339583	0.410744	-0.330495	0.380023
GO_MESENCHYMAL_TO_EPITHELIAL_TRANSITION_INVOLVED_IN_METANEPHROS_MORPHOGENESIS	-0.510626	0.315657	-0.497956	-0.516648
GO_REGULATION_OF_MESENCHYMAL_TO_EPITHELIAL_TRANSITION_INVOLVED_IN_METANEPHROS_MORPHOGENESIS	-0.272274	0.529771	-0.269355	-0.409993
GO_PERICARDIUM_MORPHOGENESIS	-0.534074	-0.275342	-0.262748	0.208453
GO_REGULATION_OF_CILIUM_BEAT_FREQUENCY	0.350941	-0.327168	-0.301499	0.302162
GO_BRAINSTEM_DEVELOPMENT	0.574646	0.393637	0.368692	-0.535131
GO_SPHINGOSINE_1_PHOSPHATE_RECEPTOR_SIGNALING_PATHWAY	0.447618	-0.334439	-0.469285	-0.456162
GO_PLANAR_CELL_POLARITY_PATHWAY_INVOLVED_IN_AXIS_ELONGATION	-0.579762	-0.554679	-0.619302	-0.455493
GO_CHONDROCYTE_DIFFERENTIATION_INVOLVED_IN_ENDOCHONDRAL_BONE_MORPHOGENESIS	-0.401516	0.392692	-0.188151	-0.437427
GO_GROWTH_PLATE_CARTILAGE_CHONDROCYTE_DIFFERENTIATION	-0.558555	0.298177	-0.247627	-0.490722
GO_GROWTH_PLATE_CARTILAGE_MORPHOGENESIS	-0.491742	0.353259	-0.298273	-0.570445
GO_CHONDROCYTE_DEVELOPMENT_INVOLVED_IN_ENDOCHONDRAL_BONE_MORPHOGENESIS	-0.542766	0.340801	-0.213018	-0.491819
GO_GLYCOGEN_BIOSYNTHETIC_PROCESS	-0.179503	0.192712	-0.231554	0.227095
GO_DISACCHARIDE_METABOLIC_PROCESS	0.409519	0.566327	0.450654	-0.288223
GO_FRUCTOSE_CATABOLIC_PROCESS	-0.553452	0.860102	-0.577452	0.606149
GO_FRUCTOSE_6_PHOSPHATE_METABOLIC_PROCESS	0.468043	0.33169	0.299658	0.231811
GO_FRUCTOSE_2_6_BISPHOSPHATE_METABOLIC_PROCESS	-0.39309	0.71139	-0.644782	0.395131
GO_MANNOSE_METABOLIC_PROCESS	0.306397	0.557632	0.302243	0.437654
GO_5_PHOSPHORIBOSE_1_DIPHOSPHATE_BIOSYNTHETIC_PROCESS	0.469492	0.620682	-0.41528	0.443625
GO_UDP_N_ACETYLGLUCOSAMINE_BIOSYNTHETIC_PROCESS	-0.250624	-0.280459	-0.256807	0.334239
GO_ETHANOL_OXIDATION	0.374537	0.77423	-0.463517	0.661666
GO_ACETYL_COA_BIOSYNTHETIC_PROCESS_FROM_PYRUVATE	0.568184	0.343503	0.181261	0.648015
GO_LACTATE_METABOLIC_PROCESS	0.367038	0.523645	-0.301088	0.3754
GO_GLYCOLYTIC_PROCESS	0.301361	0.298007	0.205699	0.404336
GO_TRICARBOXYLIC_ACID_CYCLE	0.461796	0.305832	-0.304223	0.467076
GO_ISOCITRATE_METABOLIC_PROCESS	0.452603	0.475636	0.372203	0.613872
GO_SUCCINYL_COA_METABOLIC_PROCESS	0.643171	-0.37674	-0.302818	0.717537
GO_SUCCINATE_METABOLIC_PROCESS	0.435128	0.284018	-0.539504	0.320951
GO_MALATE_METABOLIC_PROCESS	0.508286	-0.327097	-0.388797	0.259109
GO_MITOCHONDRIAL_ELECTRON_TRANSPORT_NADH_TO_UBIQUINONE	0.557588	-0.209177	-0.170783	0.537735
GO_PURINE_RIBONUCLEOSIDE_SALVAGE	0.366275	0.324072	0.511406	0.569541
GO_AMP_BIOSYNTHETIC_PROCESS	0.523796	0.348721	-0.259437	0.45272
GO_ADP_BIOSYNTHETIC_PROCESS	-0.281964	0.520965	-0.328905	0.607476
GO_GTP_BIOSYNTHETIC_PROCESS	0.574441	-0.382443	0.465263	0.340488
GO_DE_NOVO_IMP_BIOSYNTHETIC_PROCESS	0.4771	-0.38861	0.402308	0.629104
GO_CAMP_CATABOLIC_PROCESS	-0.651114	-0.623275	-0.639795	-0.611982
GO_DE_NOVO_PYRIMIDINE_NUCLEOBASE_BIOSYNTHETIC_PROCESS	0.36651	0.546136	-0.247104	0.601835
GO_UMP_BIOSYNTHETIC_PROCESS	0.395667	0.246406	0.537209	0.311745
GO_UTP_BIOSYNTHETIC_PROCESS	0.425053	-0.375956	0.645249	0.347177
GO_MITOCHONDRIAL_DNA_REPLICATION	0.179083	0.238256	0.500682	0.424003
GO_DNA_TOPOLOGICAL_CHANGE	0.24648	-0.473995	0.40563	0.42045
GO_DNA_UNWINDING_INVOLVED_IN_DNA_REPLICATION	0.620307	-0.708975	0.621895	0.351194
GO_DNA_REPLICATION_SYNTHESIS_OF_RNA_PRIMER	0.483846	-0.468416	0.704692	0.629582
GO_BASE_EXCISION_REPAIR_AP_SITE_FORMATION	-0.450096	0.362233	0.71764	0.50657
GO_BASE_EXCISION_REPAIR_GAP_FILLING	-0.676964	-0.498743	0.388338	-0.712587
GO_PYRIMIDINE_DIMER_REPAIR	0.267325	0.264279	0.575035	0.388716
GO_DNA_METHYLATION	0.212173	-0.213046	0.221496	-0.137683
GO_DNA_DEALKYLATION_INVOLVED_IN_DNA_REPAIR	0.28258	-0.37443	-0.401906	0.491739
GO_CHROMATIN_SILENCING_AT_TELOMERE	-0.285665	-0.331637	0.628076	-0.272815
GO_REGULATION_OF_TRANSCRIPTION_BY_RNA_POLYMERASE_I	0.441248	0.144607	-0.131964	0.157781
GO_REGULATION_OF_TRANSCRIPTION_BY_RNA_POLYMERASE_III	-0.352543	-0.417107	-0.30011	-0.304018
GO_TRANSCRIPTION_BY_RNA_POLYMERASE_I	0.2936	-0.211336	0.182705	0.25361
GO_TRANSCRIPTION_INITIATION_FROM_RNA_POLYMERASE_I_PROMOTER	0.243902	-0.274619	0.205464	0.318663
GO_TRANSCRIPTION_ELONGATION_FROM_RNA_POLYMERASE_I_PROMOTER	-0.201334	-0.372576	0.256879	0.374535
GO_TERMINATION_OF_RNA_POLYMERASE_I_TRANSCRIPTION	-0.194625	-0.352037	0.248873	0.355128
GO_ADENOSINE_TO_INOSINE_EDITING	-0.435408	0.469462	-0.449337	-0.664225
GO_TRANSCRIPTION_BY_RNA_POLYMERASE_III	-0.227733	-0.318911	-0.229064	0.292721
GO_TRANSCRIPTION_INITIATION_FROM_RNA_POLYMERASE_III_PROMOTER	-0.320729	-0.388953	0.341278	-0.309868
GO_MITOCHONDRIAL_TRANSCRIPTION	0.542294	0.284078	0.264305	0.496147
GO_RNA_EXPORT_FROM_NUCLEUS	0.407957	-0.224749	0.242306	0.385545
GO_MRNA_EXPORT_FROM_NUCLEUS	0.368482	-0.188311	0.298411	0.393718
GO_REGULATION_OF_TRANSLATIONAL_TERMINATION	-0.255281	-0.304996	-0.32483	-0.335677
GO_TRANSLATIONAL_READTHROUGH	0.511931	0.269435	-0.43119	0.645026
GO_PROTEIN_METHYLATION	0.288576	-0.150226	0.291543	0.164788
GO_PROTEIN_DEMETHYLATION	0.17965	0.291344	0.207572	-0.236409
GO_DOLICHYL_DIPHOSPHATE_BIOSYNTHETIC_PROCESS	0.571591	0.487559	-0.215295	0.22042
GO_N_TERMINAL_PROTEIN_LIPIDATION	0.548366	0.450098	-0.584623	0.261975
GO_C_TERMINAL_PROTEIN_LIPIDATION	0.30286	0.594346	-0.24936	0.413053
GO_GPI_ANCHOR_BIOSYNTHETIC_PROCESS	0.382868	-0.363199	0.425982	0.159897
GO_PROTEIN_QUALITY_CONTROL_FOR_MISFOLDED_OR_INCOMPLETELY_SYNTHESIZED_PROTEINS	0.398759	0.162282	0.349763	0.360085
GO_ARGININE_CATABOLIC_PROCESS	-0.258092	0.46639	0.382319	-0.319019
GO_CYSTEINE_METABOLIC_PROCESS	-0.240243	0.669336	-0.355998	0.457919
GO_GLUTAMATE_BIOSYNTHETIC_PROCESS	0.401385	0.536732	0.511913	0.468244
GO_GLUTAMATE_CATABOLIC_PROCESS	0.565774	0.771461	-0.343874	0.616396
GO_HISTIDINE_CATABOLIC_PROCESS	0.365418	0.674875	0.343208	0.591237
GO_LEUCINE_CATABOLIC_PROCESS	-0.248493	0.360083	-0.292968	0.716682
GO_LYSINE_CATABOLIC_PROCESS	0.367937	0.448337	-0.443062	0.573309
GO_L_PHENYLALANINE_CATABOLIC_PROCESS	-0.408634	0.639227	-0.404921	0.587704
GO_L_SERINE_METABOLIC_PROCESS	0.607163	0.730728	0.405843	0.533898
GO_L_SERINE_BIOSYNTHETIC_PROCESS	0.485334	0.565635	0.409154	0.559484
GO_L_SERINE_CATABOLIC_PROCESS	0.390405	0.525065	-0.332517	-0.235318
GO_TYROSINE_CATABOLIC_PROCESS	-0.300096	0.880803	-0.383893	0.757568
GO_CELLULAR_BIOGENIC_AMINE_METABOLIC_PROCESS	0.195318	0.501514	-0.222029	0.364587
GO_AMINO_ACID_BETAINE_BIOSYNTHETIC_PROCESS	0.320086	0.587582	0.405889	0.763921
GO_POLYAMINE_BIOSYNTHETIC_PROCESS	0.247402	0.473324	-0.302592	-0.304527
GO_RIBOSOMAL_PROTEIN_IMPORT_INTO_NUCLEUS	0.609461	-0.274737	0.212542	0.517771
GO_COTRANSLATIONAL_PROTEIN_TARGETING_TO_MEMBRANE	0.744294	-0.490854	-0.568931	0.653153
GO_SRP_DEPENDENT_COTRANSLATIONAL_PROTEIN_TARGETING_TO_MEMBRANE_TRANSLOCATION	0.60034	-0.176907	-0.261314	-0.224641
GO_POSTTRANSLATIONAL_PROTEIN_TARGETING_TO_ENDOPLASMIC_RETICULUM_MEMBRANE	0.392301	-0.224174	0.309261	0.325153
GO_PROTEIN_RETENTION_IN_ER_LUMEN	0.650189	0.429484	0.501206	0.444891
GO_PROTEIN_TARGETING_TO_VACUOLE	0.308647	0.268323	-0.253508	0.412044
GO_PROTEIN_PROCESSING_INVOLVED_IN_PROTEIN_TARGETING_TO_MITOCHONDRION	0.735667	0.363041	0.364168	0.527562
GO_ACYLGLYCEROL_METABOLIC_PROCESS	-0.260648	0.489299	0.277222	0.245374
GO_TRIGLYCERIDE_METABOLIC_PROCESS	-0.320731	0.560736	0.263622	0.355303
GO_PHOSPHATIDIC_ACID_BIOSYNTHETIC_PROCESS	0.201586	0.491372	0.166693	-0.336513
GO_PHOSPHATIDYLGLYCEROL_BIOSYNTHETIC_PROCESS	0.29532	-0.42158	0.565545	0.319899
GO_CDP_CHOLINE_PATHWAY	-0.278123	0.477473	0.568265	0.52303
GO_SPHINGOMYELIN_CATABOLIC_PROCESS	-0.248583	0.288551	0.328834	-0.427118
GO_SPHINGOMYELIN_BIOSYNTHETIC_PROCESS	-0.431665	-0.575715	-0.432085	-0.407336
GO_ICOSANOID_METABOLIC_PROCESS	-0.231454	0.430524	-0.3305	0.38215
GO_MINERALOCORTICOID_BIOSYNTHETIC_PROCESS	-0.226485	0.462113	0.268948	-0.456973
GO_CHOLESTEROL_CATABOLIC_PROCESS	-0.426174	0.775933	-0.440351	-0.219053
GO_TETRAHYDROBIOPTERIN_BIOSYNTHETIC_PROCESS	0.277435	0.457511	0.265155	0.466022
GO_GLUTATHIONE_CATABOLIC_PROCESS	-0.513531	0.468663	-0.316585	-0.291211
GO_NUCLEOSIDE_PHOSPHATE_METABOLIC_PROCESS	0.224109	0.266932	-0.188846	0.287564
GO_RIBOFLAVIN_METABOLIC_PROCESS	0.502	0.432127	-0.302844	0.332135
GO_PROTOPORPHYRINOGEN_IX_BIOSYNTHETIC_PROCESS	-0.242351	0.31211	0.599776	0.62121
GO_XENOBIOTIC_METABOLIC_PROCESS	-0.264134	0.531909	-0.227883	0.346745
GO_NITRIC_OXIDE_BIOSYNTHETIC_PROCESS	-0.149222	0.370803	-0.242358	0.157871
GO_COBALT_ION_TRANSPORT	0.471004	0.626028	0.33791	0.593215
GO_ZINC_ION_TRANSPORT	0.387521	0.272473	0.19258	-0.235778
GO_SEROTONIN_TRANSPORT	-0.646892	0.310763	-0.428523	-0.483893
GO_MITOCHONDRIAL_CALCIUM_ION_TRANSMEMBRANE_TRANSPORT	0.459398	-0.141093	0.233594	0.321153
GO_CARNITINE_SHUTTLE	0.301893	0.575935	0.28541	0.526131
GO_OLIGOPEPTIDE_TRANSPORT	-0.252846	0.347332	0.437097	0.371133
GO_PURINE_NUCLEOBASE_TRANSPORT	0.236316	0.25473	-0.435694	0.531934
GO_GLUTAMINE_TRANSPORT	-0.479191	0.539171	-0.426933	0.360924
GO_CELLULAR_ION_HOMEOSTASIS	-0.140286	0.26455	-0.142845	0.143086
GO_ENDOPLASMIC_RETICULUM_TO_GOLGI_VESICLE_MEDIATED_TRANSPORT	0.369878	0.207695	0.198926	0.362335
GO_RETROGRADE_VESICLE_MEDIATED_TRANSPORT_GOLGI_TO_ENDOPLASMIC_RETICULUM	0.392188	-0.148355	0.276536	0.180403
GO_VESICLE_BUDDING_FROM_MEMBRANE	0.430309	0.225577	-0.187804	0.316507
GO_ACTIVATION_OF_CYSTEINE_TYPE_ENDOPEPTIDASE_ACTIVITY_INVOLVED_IN_APOPTOTIC_PROCESS	-0.167552	0.270815	-0.303573	0.233581
GO_ACTIVATION_INDUCED_CELL_DEATH_OF_T_CELLS	0.592816	0.597707	0.202159	-0.318179
GO_INFLAMMATORY_CELL_APOPTOTIC_PROCESS	-0.403742	-0.263466	-0.367998	-0.371602
GO_SUBSTRATE_DEPENDENT_CELL_MIGRATION_CELL_EXTENSION	0.466467	0.426775	0.217231	0.290547
GO_HYPOTONIC_RESPONSE	0.344418	0.323872	-0.344491	0.658708
GO_DNA_DAMAGE_INDUCED_PROTEIN_PHOSPHORYLATION	-0.278233	-0.446661	-0.305403	-0.371701
GO_ER_OVERLOAD_RESPONSE	0.56818	-0.155168	-0.181123	0.450569
GO_RESPONSE_TO_STEROL_DEPLETION	0.317203	0.610949	0.446834	-0.271914
GO_CELLULAR_RESPONSE_TO_NITROGEN_STARVATION	0.486575	0.264707	0.319044	0.244604
GO_NUCLEOLUS_ORGANIZATION	0.436344	0.217956	0.255997	0.700935
GO_OUTER_MITOCHONDRIAL_MEMBRANE_ORGANIZATION	0.792297	-0.609624	-0.522145	0.477972
GO_CYTOSKELETAL_ANCHORING_AT_PLASMA_MEMBRANE	0.413502	-0.212223	0.120596	0.34362
GO_TUBULIN_COMPLEX_ASSEMBLY	0.434762	-0.332979	-0.381496	0.251702
GO_NEGATIVE_REGULATION_OF_MICROTUBULE_DEPOLYMERIZATION	0.264635	0.171617	0.2286	0.431442
GO_CYTOPLASM_ORGANIZATION	-0.290069	-0.207847	0.255052	0.329983
GO_PROTEIN_CATABOLIC_PROCESS_IN_THE_VACUOLE	0.354989	0.281732	0.274481	0.262419
GO_LYSOSOMAL_LUMEN_ACIDIFICATION	0.534643	-0.339317	0.440361	0.459409
GO_SPINDLE_ORGANIZATION	0.20696	-0.329739	0.349198	0.160727
GO_MITOTIC_NUCLEAR_ENVELOPE_DISASSEMBLY	-0.222719	-0.453858	0.55959	0.12254
GO_MITOTIC_METAPHASE_PLATE_CONGRESSION	0.407247	-0.48304	0.274141	-0.213408
GO_MITOTIC_NUCLEAR_ENVELOPE_REASSEMBLY	0.551533	-0.51208	0.228979	0.35264
GO_NUCLEAR_MIGRATION	-0.27848	0.19204	0.395031	0.180973
GO_MALE_MEIOTIC_NUCLEAR_DIVISION	-0.358165	-0.322027	0.290171	-0.261915
GO_FEMALE_MEIOTIC_NUCLEAR_DIVISION	-0.261792	-0.57064	0.385926	-0.306893
GO_FEMALE_MEIOSIS_I	-0.764415	-0.608565	-0.64539	-0.580337
GO_SIGNAL_COMPLEX_ASSEMBLY	-0.482299	-0.342063	-0.569354	-0.317648
GO_NEGATIVE_REGULATION_OF_EPIDERMAL_GROWTH_FACTOR_ACTIVATED_RECEPTOR_ACTIVITY	0.338597	0.391852	-0.201208	0.270865
GO_COMMON_PARTNER_SMAD_PROTEIN_PHOSPHORYLATION	-0.35722	0.420441	0.288014	-0.652619
GO_SMAD_PROTEIN_COMPLEX_ASSEMBLY	0.52098	0.448196	0.352624	0.228503
GO_TRANSMEMBRANE_RECEPTOR_PROTEIN_TYROSINE_PHOSPHATASE_SIGNALING_PATHWAY	-0.565651	-0.561115	-0.542586	-0.61278
GO_NEGATIVE_REGULATION_OF_ADENYLATE_CYCLASE_ACTIVITY	-0.399563	-0.459741	-0.528108	-0.506373
GO_G_PROTEIN_COUPLED_ACETYLCHOLINE_RECEPTOR_SIGNALING_PATHWAY	0.166576	-0.280875	-0.183206	-0.326969
GO_POSITIVE_REGULATION_OF_TRANSCRIPTION_OF_NOTCH_RECEPTOR_TARGET	0.177884	0.45497	0.642254	-0.377312
GO_CYTOPLASMIC_SEQUESTERING_OF_NF_KAPPAB	0.539805	0.370483	0.202185	0.626393
GO_ACTIVATION_OF_JNKK_ACTIVITY	-0.435228	-0.310458	-0.309736	-0.298127
GO_SPERM_AXONEME_ASSEMBLY	-0.26352	-0.223344	0.561621	0.22073
GO_FUSION_OF_SPERM_TO_EGG_PLASMA_MEMBRANE_INVOLVED_IN_SINGLE_FERTILIZATION	-0.449445	-0.396481	-0.48943	-0.602953
GO_FOREGUT_MORPHOGENESIS	-0.347295	-0.377118	0.45132	0.29289
GO_MESODERMAL_CELL_FATE_SPECIFICATION	-0.332807	-0.431399	-0.570727	-0.488237
GO_DOSAGE_COMPENSATION	-0.255463	-0.222853	0.319834	-0.303545
GO_SENSORY_PERCEPTION_OF_SMELL	0.117891	0.196074	0.335383	-0.302132
GO_SHORT_TERM_MEMORY	0.363801	0.377092	0.308837	0.305302
GO_TOLL_SIGNALING_PATHWAY	-0.568362	-0.48806	-0.407717	-0.476224
GO_RETROGRADE_AXONAL_TRANSPORT	0.2024	0.389493	0.318013	0.310786
GO_OPSONIZATION	-0.295182	0.6756	-0.598163	0.217763
GO_REGULATION_OF_G_PROTEIN_COUPLED_RECEPTOR_SIGNALING_PATHWAY	-0.279633	-0.20484	-0.243548	-0.282552
GO_INTRACELLULAR_MRNA_LOCALIZATION	0.412361	0.196413	0.426595	0.332859
GO_GERM_CELL_MIGRATION	-0.243053	0.413085	-0.410065	0.381481
GO_GRANZYME_MEDIATED_APOPTOTIC_SIGNALING_PATHWAY	0.428057	0.320172	-0.449113	-0.256852
GO_INTRINSIC_APOPTOTIC_SIGNALING_PATHWAY_IN_RESPONSE_TO_OSMOTIC_STRESS	0.312755	-0.412219	-0.413129	-0.341544
GO_INTRINSIC_APOPTOTIC_SIGNALING_PATHWAY_IN_RESPONSE_TO_OXIDATIVE_STRESS	0.404248	0.382641	-0.275361	0.203007
GO_ACTIVATION_OF_CYSTEINE_TYPE_ENDOPEPTIDASE_ACTIVITY_INVOLVED_IN_APOPTOTIC_PROCESS_BY_CYTOCHROME_C	0.400098	0.35803	0.228052	0.656575
GO_SERINE_FAMILY_AMINO_ACID_CATABOLIC_PROCESS	0.415462	0.476874	-0.29302	0.201427
GO_BRANCHED_CHAIN_AMINO_ACID_CATABOLIC_PROCESS	0.293552	0.49272	0.199629	0.660183
GO_HOMOSERINE_METABOLIC_PROCESS	-0.496719	0.704904	-0.356787	0.332945
GO_GLYCOPROTEIN_BIOSYNTHETIC_PROCESS	0.204323	-0.177195	-0.205156	-0.173817
GO_VITAMIN_CATABOLIC_PROCESS	-0.585454	0.410987	-0.255735	0.387001
GO_NUCLEOSIDE_METABOLIC_PROCESS	0.304938	0.117582	-0.214325	0.343379
GO_PURINE_NUCLEOSIDE_MONOPHOSPHATE_METABOLIC_PROCESS	0.333425	0.172485	-0.259669	0.451054
GO_PYRIMIDINE_NUCLEOSIDE_MONOPHOSPHATE_BIOSYNTHETIC_PROCESS	0.3693	0.266236	0.504885	0.425221
GO_NUCLEOSIDE_DIPHOSPHATE_BIOSYNTHETIC_PROCESS	0.325145	0.423405	0.296042	0.294043
GO_NUCLEOSIDE_DIPHOSPHATE_CATABOLIC_PROCESS	0.672647	-0.210582	0.328623	-0.303168
GO_PURINE_NUCLEOSIDE_DIPHOSPHATE_METABOLIC_PROCESS	-0.383948	-0.411014	-0.431648	0.313674
GO_PURINE_NUCLEOSIDE_DIPHOSPHATE_BIOSYNTHETIC_PROCESS	0.374627	0.481748	-0.364177	0.453235
GO_PURINE_NUCLEOSIDE_TRIPHOSPHATE_CATABOLIC_PROCESS	0.321532	0.372107	0.468091	-0.276764
GO_PURINE_DEOXYRIBONUCLEOTIDE_CATABOLIC_PROCESS	0.360565	0.461399	-0.298472	-0.514881
GO_RIBONUCLEOSIDE_MONOPHOSPHATE_BIOSYNTHETIC_PROCESS	0.45384	0.181362	0.254636	0.387151
GO_DEOXYRIBONUCLEOSIDE_MONOPHOSPHATE_BIOSYNTHETIC_PROCESS	0.317164	-0.293198	0.628503	0.545233
GO_NUCLEOSIDE_CATABOLIC_PROCESS	0.245632	0.556667	-0.198001	0.266935
GO_PYRIMIDINE_DEOXYRIBONUCLEOSIDE_MONOPHOSPHATE_BIOSYNTHETIC_PROCESS	0.491384	0.424074	0.514499	0.568288
GO_DEOXYRIBONUCLEOSIDE_TRIPHOSPHATE_BIOSYNTHETIC_PROCESS	0.329916	0.537162	0.574414	0.379474
GO_DEOXYRIBONUCLEOSIDE_TRIPHOSPHATE_CATABOLIC_PROCESS	0.544054	0.260803	0.441466	-0.342755
GO_PYRIMIDINE_RIBONUCLEOSIDE_TRIPHOSPHATE_BIOSYNTHETIC_PROCESS	0.312737	-0.241345	0.606132	0.359644
GO_PURINE_DEOXYRIBONUCLEOSIDE_TRIPHOSPHATE_CATABOLIC_PROCESS	0.360565	0.461399	-0.298472	-0.514881
GO_PYRIMIDINE_RIBONUCLEOTIDE_BIOSYNTHETIC_PROCESS	0.356831	0.189977	0.520547	0.355934
GO_PYRIMIDINE_DEOXYRIBONUCLEOTIDE_BIOSYNTHETIC_PROCESS	0.445207	0.494311	0.504596	0.373572
GO_PROTEIN_LIPOYLATION	0.434599	-0.522393	-0.714816	-0.365921
GO_GLUCAN_CATABOLIC_PROCESS	0.346487	0.415997	-0.201658	0.343097
GO_SNRNA_TRANSCRIPTION	0.2782	-0.170626	-0.201115	0.243616
GO_TRNA_TRANSCRIPTION	-0.250255	0.300452	0.649442	0.499612
GO_TOXIN_BIOSYNTHETIC_PROCESS	0.39476	0.647371	-0.457789	-0.271253
GO_DETECTION_OF_VIRUS	0.478471	0.761765	0.378809	-0.280571
GO_RESPONSE_TO_HERBICIDE	0.394769	0.669953	0.278524	0.282792
GO_RESPONSE_TO_LIGHT_INTENSITY	0.572726	0.405459	0.366258	0.328362
GO_RESPONSE_TO_FRUCTOSE	-0.456134	0.450046	-0.354791	-0.400324
GO_CARBOHYDRATE_MEDIATED_SIGNALING	0.241736	0.501183	0.330118	0.301599
GO_ABSCISSION	-0.317337	-0.455175	0.371455	-0.480687
GO_POST_EMBRYONIC_ANIMAL_MORPHOGENESIS	-0.325664	0.254451	0.286943	0.32184
GO_AUDITORY_RECEPTOR_CELL_FATE_COMMITMENT	0.637093	0.270976	0.643843	-0.598469
GO_MEIOTIC_CHROMOSOME_CONDENSATION	-0.240276	-0.599416	0.787316	0.412855
GO_RESPONSE_TO_IRON_II_ION	0.274247	0.390846	0.521798	0.294825
GO_RESPONSE_TO_IRON_III_ION	0.519782	-0.570108	0.322027	0.664328
GO_RESPONSE_TO_ALUMINUM_ION	0.461334	0.614051	-0.38308	0.583116
GO_RESPONSE_TO_MYCOTOXIN	-0.21174	0.437489	-0.322121	0.28967
GO_SPECIFICATION_OF_ANIMAL_ORGAN_IDENTITY	-0.356104	-0.289699	-0.249282	-0.307556
GO_EMBRYONIC_BODY_MORPHOGENESIS	-0.268599	0.345151	0.511833	-0.425955
GO_SUGAR_MEDIATED_SIGNALING_PATHWAY	0.351668	0.621544	0.330076	-0.280864
GO_MAINTENANCE_OF_DNA_METHYLATION	0.441351	-0.6484	0.608797	0.436692
GO_NADH_DEHYDROGENASE_COMPLEX_ASSEMBLY	0.482508	-0.18586	0.159339	0.508632
GO_SCF_COMPLEX_ASSEMBLY	0.423841	-0.547899	-0.373433	-0.299793
GO_RESPONSE_TO_SELENIUM_ION	-0.598201	0.874459	-0.39408	0.63762
GO_HEAT_ACCLIMATION	0.792438	0.482872	0.399567	-0.308414
GO_REGULATION_OF_ANION_CHANNEL_ACTIVITY	-0.261961	0.565249	-0.215002	-0.435446
GO_HISTONE_H3_K36_METHYLATION	0.57814	-0.239123	0.208139	0.387263
GO_NEGATIVE_REGULATION_OF_CELL_FATE_COMMITMENT	-0.542364	-0.655809	-0.580473	-0.671393
GO_CENTRIOLE_CENTRIOLE_COHESION	0.189864	-0.444019	0.545825	0.275469
GO_NEGATIVE_REGULATION_OF_HEART_RATE	-0.331316	0.382034	-0.380989	-0.333744
GO_REGULATION_OF_SIGNALING_RECEPTOR_ACTIVITY	-0.224933	0.271712	-0.257917	-0.216307
GO_PROTEASOMAL_UBIQUITIN_INDEPENDENT_PROTEIN_CATABOLIC_PROCESS	0.561729	0.536649	-0.271613	0.270535
GO_NEGATIVE_REGULATION_OF_PHOSPHOLIPASE_ACTIVITY	-0.580356	-0.349819	-0.407772	-0.350624
GO_REGULATION_OF_TRANSPOSITION	-0.371661	0.380587	-0.256323	-0.294082
GO_REGULATION_OF_GLYCOPROTEIN_BIOSYNTHETIC_PROCESS	0.198172	-0.233641	-0.183157	0.18892
GO_POSITIVE_REGULATION_OF_GLYCOPROTEIN_BIOSYNTHETIC_PROCESS	0.333997	0.226037	0.223336	0.221638
GO_REGULATION_OF_KETONE_BIOSYNTHETIC_PROCESS	-0.355657	0.351569	-0.224558	-0.392877
GO_POSITIVE_REGULATION_OF_NUCLEAR_CELL_CYCLE_DNA_REPLICATION	-0.468561	-0.524083	0.373669	-0.288067
GO_VASCULAR_ENDOTHELIAL_GROWTH_FACTOR_PRODUCTION	-0.28527	0.49888	0.225886	0.227154
GO_MIRNA_METABOLIC_PROCESS	0.190841	0.317315	0.315358	-0.167502
GO_MIRNA_CATABOLIC_PROCESS	0.366981	0.367364	-0.430905	-0.203807
GO_REGULATION_OF_CYTOPLASMIC_MRNA_PROCESSING_BODY_ASSEMBLY	0.305637	0.254935	0.568065	0.31897
GO_POSITIVE_REGULATION_OF_CYTOPLASMIC_MRNA_PROCESSING_BODY_ASSEMBLY	0.510421	-0.503657	0.462477	0.425157
GO_REGULATION_OF_CARDIAC_MUSCLE_ADAPTATION	0.366572	0.39168	-0.690266	0.325889
GO_NEGATIVE_REGULATION_OF_CARDIAC_MUSCLE_ADAPTATION	0.300881	0.491685	-0.661982	0.278383
GO_PROGRAMMED_CELL_DEATH_INVOLVED_IN_CELL_DEVELOPMENT	-0.231953	0.425239	0.238078	0.237731
GO_NEGATIVE_REGULATION_OF_SCHWANN_CELL_PROLIFERATION	-0.349917	0.434803	0.325816	-0.313965
GO_REGULATION_OF_MITOCHONDRIAL_FUSION	0.439512	-0.358645	-0.39599	-0.280005
GO_NEGATIVE_REGULATION_OF_MITOCHONDRIAL_FUSION	0.446897	-0.482989	-0.537637	-0.570412
GO_POSITIVE_REGULATION_OF_PLATELET_DERIVED_GROWTH_FACTOR_RECEPTOR_SIGNALING_PATHWAY	-0.557675	-0.594629	-0.659547	-0.543211
GO_NEGATIVE_REGULATION_OF_PLATELET_DERIVED_GROWTH_FACTOR_RECEPTOR_SIGNALING_PATHWAY	0.401877	0.243468	0.607732	0.482523
GO_MUSCLE_CELL_APOPTOTIC_PROCESS	-0.195294	0.248336	-0.243185	0.140341
GO_STRIATED_MUSCLE_CELL_APOPTOTIC_PROCESS	-0.143524	0.305684	-0.239176	0.216371
GO_POSITIVE_REGULATION_OF_STRIATED_MUSCLE_CELL_APOPTOTIC_PROCESS	0.254894	0.451281	0.227276	0.357588
GO_ECTODERMAL_CELL_DIFFERENTIATION	-0.369432	0.349417	-0.409424	-0.443817
GO_REGULATION_OF_CELLULAR_CARBOHYDRATE_METABOLIC_PROCESS	-0.166031	0.293108	-0.184074	-0.186924
GO_POSITIVE_REGULATION_OF_CELLULAR_CARBOHYDRATE_METABOLIC_PROCESS	-0.310843	0.405318	-0.269575	-0.25552
GO_REGULATION_OF_ALKALINE_PHOSPHATASE_ACTIVITY	0.388255	0.487245	0.252236	0.685169
GO_POSITIVE_REGULATION_OF_ALKALINE_PHOSPHATASE_ACTIVITY	0.286132	0.469614	0.266153	0.723797
GO_NEGATIVE_REGULATION_OF_EXTRACELLULAR_MATRIX_DISASSEMBLY	-0.22153	0.713594	0.506491	0.404398
GO_REGULATION_OF_HYDROGEN_PEROXIDE_BIOSYNTHETIC_PROCESS	-0.303524	0.442921	-0.493595	0.326829
GO_PROTEIN_KINASE_A_SIGNALING	0.297675	0.277278	-0.30625	-0.271837
GO_REGULATION_OF_NITRIC_OXIDE_MEDIATED_SIGNAL_TRANSDUCTION	0.180531	0.351897	-0.501887	0.282107
GO_REGULATION_OF_CGMP_MEDIATED_SIGNALING	-0.689053	-0.429382	-0.513088	-0.421713
GO_REGULATION_OF_PLASMINOGEN_ACTIVATION	-0.257747	0.583796	-0.437393	0.255929
GO_POSITIVE_REGULATION_OF_PLASMINOGEN_ACTIVATION	0.613925	0.561582	-0.28337	0.395836
GO_NEGATIVE_REGULATION_OF_PLASMINOGEN_ACTIVATION	-0.631346	0.78176	-0.543923	0.245885
GO_NEGATIVE_REGULATION_OF_MACROPHAGE_CHEMOTAXIS	0.367241	0.311684	-0.55849	0.351407
GO_FIBROBLAST_MIGRATION	0.15128	0.27718	-0.193433	-0.337411
GO_NEGATIVE_REGULATION_OF_FIBROBLAST_MIGRATION	-0.531873	-0.743501	-0.586959	-0.672233
GO_DNA_DOUBLE_STRAND_BREAK_PROCESSING_INVOLVED_IN_REPAIR_VIA_SINGLE_STRAND_ANNEALING	0.403914	-0.336008	0.605602	-0.280252
GO_REGULATION_OF_MRNA_EXPORT_FROM_NUCLEUS	-0.396695	0.55081	0.441728	0.59912
GO_REGULATION_OF_SYNAPTIC_VESICLE_PRIMING	-0.448724	0.243452	0.626996	0.269882
GO_T_CELL_CHEMOTAXIS	-0.219041	0.179311	-0.229429	-0.200998
GO_POSITIVE_REGULATION_OF_CENTROSOME_DUPLICATION	-0.304781	-0.326022	0.309749	-0.327366
GO_REGULATION_OF_GLUCOSE_TRANSMEMBRANE_TRANSPORT	0.132683	0.214579	-0.189025	0.207544
GO_POSITIVE_REGULATION_OF_GLUCOSE_TRANSMEMBRANE_TRANSPORT	-0.130826	0.215924	-0.283927	0.247124
GO_NEGATIVE_REGULATION_OF_GLUCOSE_TRANSMEMBRANE_TRANSPORT	0.336462	0.260774	-0.185188	0.277995
GO_REGULATION_OF_PROTEIN_ADP_RIBOSYLATION	0.469492	-0.253561	0.637507	0.327453
GO_POSITIVE_REGULATION_OF_KERATINOCYTE_PROLIFERATION	-0.320687	0.338936	0.295636	-0.331205
GO_NEGATIVE_REGULATION_OF_RECEPTOR_BIOSYNTHETIC_PROCESS	0.681559	0.487592	-0.63447	0.790376
GO_REGULATION_OF_CHOLESTEROL_ESTERIFICATION	-0.358357	0.647808	-0.504222	0.440686
GO_POSITIVE_REGULATION_OF_CHOLESTEROL_ESTERIFICATION	-0.435797	0.761421	-0.617964	0.467453
GO_CHOLESTEROL_STORAGE	-0.343137	0.373124	-0.276106	0.404707
GO_POSITIVE_REGULATION_OF_CHOLESTEROL_STORAGE	-0.405941	0.636902	0.25367	0.420316
GO_NEGATIVE_REGULATION_OF_CHOLESTEROL_STORAGE	-0.332093	0.367062	-0.36777	0.435093
GO_NEGATIVE_REGULATION_OF_SEQUESTERING_OF_TRIGLYCERIDE	-0.215289	0.688083	-0.361037	0.589983
GO_REGULATION_OF_ISOMERASE_ACTIVITY	0.488266	0.401716	0.247917	0.278404
GO_POSITIVE_REGULATION_OF_MITOCHONDRIAL_MEMBRANE_POTENTIAL	0.248643	0.450848	-0.322059	-0.231055
GO_MACROPHAGE_CYTOKINE_PRODUCTION	-0.523471	0.326392	-0.35694	-0.333046
GO_NEGATIVE_REGULATION_OF_MACROPHAGE_CYTOKINE_PRODUCTION	-0.3351	0.777201	-0.347873	-0.314663
GO_POSITIVE_REGULATION_OF_NECROTIC_CELL_DEATH	0.594022	0.446864	-0.218319	-0.27309
GO_NEGATIVE_REGULATION_OF_TRANSCRIPTION_BY_COMPETITIVE_PROMOTER_BINDING	0.471842	0.532342	-0.255993	0.248807
GO_REGULATION_OF_AMINO_ACID_IMPORT_ACROSS_PLASMA_MEMBRANE	0.475805	0.385187	0.48106	-0.211985
GO_MAGNESIUM_ION_HOMEOSTASIS	0.320371	-0.230725	0.463516	0.494553
GO_REGULATION_OF_PHOSPHATE_TRANSPORT	-0.353707	-0.34429	-0.278483	-0.349872
GO_REGULATION_OF_MICROTUBULE_NUCLEATION	0.622282	0.671213	-0.36209	0.673373
GO_NEGATIVE_REGULATION_OF_NEURON_PROJECTION_DEVELOPMENT	-0.255697	-0.16455	-0.215296	-0.203251
GO_NEGATIVE_REGULATION_OF_LIPOPROTEIN_PARTICLE_CLEARANCE	0.304801	0.659378	-0.23061	0.570508
GO_REGULATION_OF_LOW_DENSITY_LIPOPROTEIN_PARTICLE_CLEARANCE	0.537909	0.393678	-0.27945	0.564384
GO_NEGATIVE_REGULATION_OF_LOW_DENSITY_LIPOPROTEIN_PARTICLE_CLEARANCE	0.42761	0.574563	-0.283527	0.503696
GO_REGULATION_OF_SMAD_PROTEIN_COMPLEX_ASSEMBLY	0.696885	0.498152	0.311406	0.403478
GO_UBIQUITIN_RECYCLING	-0.502634	0.41701	0.368484	0.259373
GO_FREE_UBIQUITIN_CHAIN_POLYMERIZATION	-0.600866	0.381713	0.446199	-0.386785
GO_REGULATION_OF_TRANSLATIONAL_INITIATION_BY_EIF2_ALPHA_PHOSPHORYLATION	0.699966	-0.214422	-0.321791	0.508089
GO_MICROGLIA_DIFFERENTIATION	-0.602077	-0.395143	-0.673028	-0.513705
GO_GLIAL_CELL_PROLIFERATION	-0.222014	-0.194523	-0.309868	-0.243349
GO_SCHWANN_CELL_PROLIFERATION	-0.349962	0.307439	0.367425	-0.229799
GO_PERIPHERAL_NERVOUS_SYSTEM_AXON_REGENERATION	0.391007	0.642478	-0.545383	0.468167
GO_NEURAL_CREST_FORMATION	0.537059	-0.397801	0.254665	0.393497
GO_REGULATION_OF_NEURON_MATURATION	-0.231251	0.442954	0.283995	0.30403
GO_POSITIVE_REGULATION_OF_NEURON_MATURATION	0.376416	0.52778	0.29439	0.510508
GO_DOPAMINE_SECRETION	-0.537269	0.272068	-0.244817	-0.474463
GO_POSITIVE_REGULATION_OF_GLUTAMATE_SECRETION	0.243533	0.607673	-0.270624	0.439063
GO_GAMMA_AMINOBUTYRIC_ACID_SECRETION	-0.718313	0.566939	-0.348689	0.280184
GO_NEGATIVE_REGULATION_OF_PHOSPHATIDYLINOSITOL_3_KINASE_SIGNALING	-0.286729	-0.238429	-0.33013	-0.193794
GO_REGULATION_OF_SKELETAL_MUSCLE_CONTRACTION_BY_CALCIUM_ION_SIGNALING	-0.487758	0.711647	0.377552	0.379961
GO_NEGATIVE_REGULATION_OF_MUSCLE_ADAPTATION	0.302188	0.465371	-0.567068	0.209256
GO_REGULATION_OF_SKELETAL_MUSCLE_CONTRACTION_BY_REGULATION_OF_RELEASE_OF_SEQUESTERED_CALCIUM_ION	-0.451994	0.800326	0.245596	0.470416
GO_SKELETAL_MUSCLE_SATELLITE_CELL_DIFFERENTIATION	0.461665	-0.332546	0.68268	-0.374569
GO_TONIC_SMOOTH_MUSCLE_CONTRACTION	-0.360228	0.356511	0.331315	-0.426738
GO_ARTERY_SMOOTH_MUSCLE_CONTRACTION	-0.39776	0.399041	-0.266751	-0.452982
GO_GASTRO_INTESTINAL_SYSTEM_SMOOTH_MUSCLE_CONTRACTION	-0.33346	0.687374	0.323899	0.365806
GO_SKELETAL_MUSCLE_CELL_PROLIFERATION	-0.220523	0.342812	-0.29704	-0.304099
GO_SKELETAL_MYOFIBRIL_ASSEMBLY	-0.376666	0.413927	-0.367933	-0.215614
GO_RESPONSE_TO_MUSCLE_INACTIVITY	0.296996	0.434121	-0.385066	0.235327
GO_TRANSITION_BETWEEN_FAST_AND_SLOW_FIBER	0.264354	0.574597	0.341934	0.785807
GO_STRIATED_MUSCLE_ATROPHY	-0.246289	0.661443	0.461321	-0.338272
GO_SMOOTH_MUSCLE_CELL_MIGRATION	-0.21413	0.269489	-0.147917	0.225386
GO_REGULATION_OF_LUNG_BLOOD_PRESSURE	0.440996	0.613734	-0.475299	0.375287
GO_HEPARAN_SULFATE_PROTEOGLYCAN_BIOSYNTHETIC_PROCESS_POLYSACCHARIDE_CHAIN_BIOSYNTHETIC_PROCESS	-0.341496	0.490219	-0.488597	-0.270094
GO_COPPER_ION_IMPORT	0.519532	0.566239	0.340621	0.504965
GO_HEXOSE_PHOSPHATE_TRANSPORT	-0.44343	0.563099	-0.303441	0.63913
GO_LACTATE_TRANSPORT	-0.228732	0.265096	-0.284693	-0.500864
GO_PROSTAGLANDIN_TRANSPORT	0.291841	-0.32402	-0.322055	-0.2843
GO_C4_DICARBOXYLATE_TRANSPORT	-0.236618	0.614535	-0.258574	-0.185631
GO_SUCCINATE_TRANSPORT	0.344604	0.728961	0.372627	-0.404455
GO_NUCLEOTIDE_SUGAR_TRANSMEMBRANE_TRANSPORT	0.497643	0.467047	0.223416	-0.190904
GO_AROMATIC_AMINO_ACID_TRANSPORT	0.276289	0.69238	-0.378452	0.303381
GO_BRANCHED_CHAIN_AMINO_ACID_TRANSPORT	0.355171	0.563479	0.425398	-0.507944
GO_L_ALANINE_TRANSPORT	-0.630717	0.50243	-0.425465	-0.390826
GO_ARGININE_TRANSPORT	0.268788	0.662501	-0.448484	-0.404873
GO_ASPARTATE_TRANSMEMBRANE_TRANSPORT	-0.265545	0.469554	-0.350947	-0.276457
GO_GAMMA_AMINOBUTYRIC_ACID_TRANSPORT	-0.710289	0.542027	-0.361205	-0.233698
GO_L_GLUTAMATE_TRANSMEMBRANE_TRANSPORT	0.255019	0.454681	0.332973	-0.181748
GO_GLYCINE_TRANSPORT	-0.546921	-0.390927	-0.4007	-0.568283
GO_PROLINE_TRANSPORT	-0.6972	-0.417069	-0.331266	-0.477279
GO_AMINE_TRANSPORT	-0.285677	0.361817	-0.220879	-0.217323
GO_UREA_TRANSPORT	-0.289437	0.73183	0.602746	0.46941
GO_POLYAMINE_TRANSPORT	0.426909	0.318344	0.227153	0.273441
GO_NUCLEOBASE_TRANSPORT	0.236346	0.393037	-0.262196	0.529788
GO_ADP_TRANSPORT	0.479689	0.274026	-0.462962	0.560728
GO_ATP_TRANSPORT	0.503295	0.37424	-0.478704	0.313337
GO_CHOLINE_TRANSPORT	0.616072	0.455817	0.45959	-0.503201
GO_NOREPINEPHRINE_TRANSPORT	-0.344953	0.603137	0.504927	0.620106
GO_FOLIC_ACID_TRANSPORT	-0.516917	-0.437702	-0.445401	-0.489787
GO_HEME_TRANSPORT	-0.347786	0.592701	0.264318	0.652595
GO_COBALAMIN_TRANSPORT	0.547054	0.383096	-0.35624	0.858001
GO_LONG_CHAIN_FATTY_ACID_IMPORT_ACROSS_PLASMA_MEMBRANE	0.449799	0.541648	0.47015	-0.363831
GO_PEROXISOMAL_MEMBRANE_TRANSPORT	0.225393	0.223084	0.385042	0.321822
GO_PANTOTHENATE_METABOLIC_PROCESS	0.363294	0.59639	0.240887	0.375421
GO_ENERGY_COUPLED_PROTON_TRANSMEMBRANE_TRANSPORT_AGAINST_ELECTROCHEMICAL_GRADIENT	0.440122	-0.201973	-0.278915	0.226516
GO_CDP_DIACYLGLYCEROL_BIOSYNTHETIC_PROCESS	0.315055	0.491585	0.393035	-0.291866
GO_TRNA_CATABOLIC_PROCESS	0.390913	-0.682537	0.366312	0.365964
GO_SYNAPTIC_VESICLE_EXOCYTOSIS	-0.280641	-0.280682	-0.203087	-0.237745
GO_SYNAPTIC_VESICLE_DOCKING	-0.293387	-0.343904	-0.427403	-0.394565
GO_SYNAPTIC_VESICLE_PRIMING	-0.265991	-0.196623	0.290592	0.23751
GO_DITERPENOID_METABOLIC_PROCESS	-0.243058	0.609291	-0.366025	0.39946
GO_TERPENOID_BIOSYNTHETIC_PROCESS	-0.206102	0.342946	0.340168	0.527331
GO_GLYCOSIDE_CATABOLIC_PROCESS	0.421866	0.309763	-0.27584	0.711014
GO_SYNAPTIC_VESICLE_MATURATION	-0.358977	-0.254317	-0.251244	-0.229738
GO_ENDOSOMAL_TRANSPORT	0.279972	-0.109039	-0.11359	0.175815
GO_IRON_SULFUR_CLUSTER_ASSEMBLY	0.323601	0.310212	0.292942	0.500055
GO_POSITIVE_REGULATION_OF_MACROAUTOPHAGY	0.247737	0.255954	0.149101	-0.169278
GO_REGULATION_OF_MACROAUTOPHAGY	0.304342	0.140392	0.116158	0.249083
GO_ATTACHMENT_OF_GPI_ANCHOR_TO_PROTEIN	0.530468	-0.58983	0.33671	0.210027
GO_GAP_JUNCTION_ASSEMBLY	0.253622	0.363159	-0.461561	-0.254828
GO_FEMALE_MEIOSIS_CHROMOSOME_SEGREGATION	-0.287013	-0.533761	0.803739	-0.330949
GO_NEURON_REMODELING	-0.455975	0.455077	-0.527917	-0.263849
GO_PROTEIN_PROCESSING	0.181123	0.321249	-0.195204	0.216874
GO_BASE_CONVERSION_OR_SUBSTITUTION_EDITING	0.217011	0.490223	-0.273889	-0.200311
GO_CYTIDINE_TO_URIDINE_EDITING	0.377977	0.538729	0.221257	0.371205
GO_PEROXISOME_FISSION	0.50437	0.420685	0.358533	0.419541
GO_HISTONE_DEACETYLATION	0.295676	0.227471	0.247385	-0.14137
GO_HISTONE_DEPHOSPHORYLATION	-0.45757	-0.477909	-0.661579	-0.383973
GO_NUCLEOSOME_POSITIONING	0.478807	-0.372019	0.57482	0.269262
GO_PROTEIN_DESUMOYLATION	-0.356988	-0.293071	0.43841	-0.507068
GO_POLY_A_PLUS_MRNA_EXPORT_FROM_NUCLEUS	0.193216	0.352728	0.549276	0.5158
GO_ANTIBIOTIC_METABOLIC_PROCESS	-0.112431	0.540676	-0.256166	0.426804
GO_ANTIBIOTIC_BIOSYNTHETIC_PROCESS	0.209806	0.530591	-0.325751	0.334089
GO_ANTIBIOTIC_CATABOLIC_PROCESS	-0.139795	0.538013	0.28592	0.423055
GO_PROTEIN_NITROSYLATION	0.300257	0.34479	0.303091	0.338148
GO_PLASMA_MEMBRANE_PHOSPHOLIPID_SCRAMBLING	-0.238357	0.483941	-0.270568	0.417926
GO_PEPTIDYL_DIPHTHAMIDE_BIOSYNTHETIC_PROCESS_FROM_PEPTIDYL_HISTIDINE	0.325648	-0.286853	-0.283697	0.370033
GO_PEPTIDYL_LYSINE_HYDROXYLATION	-0.403025	0.469388	-0.269048	0.291485
GO_N_TERMINAL_PEPTIDYL_METHIONINE_ACETYLATION	-0.354438	-0.572647	-0.316401	-0.375639
GO_PEPTIDYL_LYSINE_MONOMETHYLATION	0.260065	0.263902	0.545174	0.550565
GO_PROTEIN_COFACTOR_LINKAGE	0.249477	0.296949	-0.439697	0.365552
GO_PROTEIN_POLYGLUTAMYLATION	0.358157	0.510359	0.368977	0.575168
GO_PROTEIN_C_LINKED_GLYCOSYLATION	-0.321139	-0.667626	0.408949	-0.308589
GO_PROTEIN_OXIDATION	-0.309175	0.385191	-0.619405	0.399532
GO_PEPTIDYL_HISTIDINE_MODIFICATION	0.353416	-0.216947	-0.218641	0.47284
GO_PEPTIDYL_L_CYSTEINE_S_PALMITOYLATION	-0.333531	-0.377972	-0.449258	-0.38498
GO_PROTEIN_O_LINKED_GLYCOSYLATION_VIA_SERINE	0.575434	0.464017	0.488228	0.466838
GO_PROTEIN_O_LINKED_GLYCOSYLATION_VIA_THREONINE	0.620615	0.422804	0.506108	0.300106
GO_PROTEIN_GERANYLGERANYLATION	0.283925	-0.324665	-0.383931	0.397188
GO_PEPTIDYL_LYSINE_ACETYLATION	0.228585	-0.169344	0.225704	-0.123507
GO_PEPTIDYL_PROLINE_HYDROXYLATION_TO_4_HYDROXY_L_PROLINE	0.515039	0.283569	-0.381832	0.259597
GO_ESTABLISHMENT_OF_VIRAL_LATENCY	0.65688	-0.348351	0.20557	0.325255
GO_VIRION_ATTACHMENT_TO_HOST_CELL	0.26355	0.643321	-0.219751	0.536433
GO_VIRAL_GENE_EXPRESSION	0.615021	-0.321015	-0.362022	0.466254
GO_VIRAL_TRANSLATION	0.776014	-0.562077	-0.324015	0.570386
GO_REGULATION_OF_NUCLEOBASE_CONTAINING_COMPOUND_METABOLIC_PROCESS	0.305737	-0.208356	0.20717	0.184601
GO_NEURONAL_ACTION_POTENTIAL_PROPAGATION	-0.697452	-0.754848	-0.457425	-0.738794
GO_N_ACETYLNEURAMINATE_CATABOLIC_PROCESS	-0.339205	0.318107	-0.441622	0.478824
GO_PHENOL_CONTAINING_COMPOUND_CATABOLIC_PROCESS	-0.224756	0.623044	-0.223159	0.624301
GO_CYSTEINE_BIOSYNTHETIC_PROCESS	-0.357604	0.692186	0.225486	-0.246599
GO_FATTY_ACID_ELONGATION_SATURATED_FATTY_ACID	0.470026	0.236047	-0.429677	-0.204765
GO_GALACTOSE_CATABOLIC_PROCESS	0.235799	0.5219	-0.342058	0.329066
GO_ALDITOL_CATABOLIC_PROCESS	0.430885	0.410222	0.38652	0.585021
GO_L_METHIONINE_SALVAGE_FROM_METHYLTHIOADENOSINE	0.38247	-0.336218	-0.611995	-0.334928
GO_SHORT_CHAIN_FATTY_ACID_CATABOLIC_PROCESS	0.555417	0.685696	-0.391506	0.563973
GO_AEROBIC_ELECTRON_TRANSPORT_CHAIN	0.727023	-0.498035	-0.359524	0.452205
GO_ANTIBACTERIAL_HUMORAL_RESPONSE	0.18169	0.32269	0.40941	0.288444
GO_PEPTIDE_CROSS_LINKING_VIA_CHONDROITIN_4_SULFATE_GLYCOSAMINOGLYCAN	-0.813195	-0.412948	-0.509104	-0.690705
GO_PYRIMIDINE_NUCLEOBASE_BIOSYNTHETIC_PROCESS	0.294923	0.451478	0.252325	0.628381
GO_AXONAL_TRANSPORT_OF_MITOCHONDRION	-0.325316	0.352945	0.251969	0.456503
GO_CGMP_MEDIATED_SIGNALING	-0.306581	0.258224	-0.24943	-0.237702
GO_CELL_PROLIFERATION_IN_HINDBRAIN	-0.521312	-0.322659	-0.398282	-0.566771
GO_CORPUS_CALLOSUM_MORPHOGENESIS	-0.363298	-0.453596	0.43298	-0.387216
GO_RHOMBOMERE_DEVELOPMENT	-0.450642	-0.441152	-0.582281	-0.660876
GO_TRIGEMINAL_NERVE_DEVELOPMENT	-0.249771	0.710077	-0.417678	-0.403904
GO_CRANIAL_NERVE_STRUCTURAL_ORGANIZATION	-0.3563	0.499765	-0.324487	-0.317792
GO_FACIAL_NERVE_MORPHOGENESIS	-0.439388	0.449034	-0.444931	-0.420879
GO_FACIAL_NERVE_STRUCTURAL_ORGANIZATION	-0.3563	0.499765	-0.324487	-0.317792
GO_CENTRAL_NERVOUS_SYSTEM_MATURATION	-0.402838	-0.542847	-0.36029	-0.684969
GO_CEREBELLAR_GRANULAR_LAYER_MORPHOGENESIS	0.220555	-0.468574	-0.213111	0.304054
GO_BRANCHIOMOTOR_NEURON_AXON_GUIDANCE	-0.55317	0.607055	-0.281986	0.431936
GO_CEREBRAL_CORTEX_TANGENTIAL_MIGRATION	-0.699531	0.453242	0.40947	-0.485108
GO_CELL_MOTILITY_INVOLVED_IN_CEREBRAL_CORTEX_RADIAL_GLIA_GUIDED_MIGRATION	-0.51504	0.477692	0.644194	-0.493272
GO_MODULATION_OF_MICROTUBULE_CYTOSKELETON_INVOLVED_IN_CEREBRAL_CORTEX_RADIAL_GLIA_GUIDED_MIGRATION	-0.458358	0.574747	0.674361	-0.627014
GO_PYRAMIDAL_NEURON_DIFFERENTIATION	0.247302	0.308798	0.560021	0.768017
GO_FOREBRAIN_RADIAL_GLIAL_CELL_DIFFERENTIATION	0.57136	-0.253174	-0.459245	-0.461981
GO_FOREBRAIN_NEUROBLAST_DIVISION	-0.310264	-0.462194	0.320151	-0.295822
GO_FOREBRAIN_NEURON_DIFFERENTIATION	-0.387574	-0.253122	-0.275133	-0.301533
GO_SMOOTHENED_SIGNALING_PATHWAY_INVOLVED_IN_VENTRAL_SPINAL_CORD_PATTERNING	-0.604389	-0.360861	-0.538985	-0.441855
GO_HINDBRAIN_RADIAL_GLIA_GUIDED_CELL_MIGRATION	-0.38882	-0.397592	-0.362723	-0.281735
GO_RADIAL_GLIA_GUIDED_MIGRATION_OF_PURKINJE_CELL	-0.371939	-0.499075	-0.414127	-0.394485
GO_CORTICOSPINAL_TRACT_MORPHOGENESIS	-0.566777	0.393297	0.40064	0.540274
GO_INTERKINETIC_NUCLEAR_MIGRATION	-0.515328	0.409047	0.298203	0.275003
GO_TANGENTIAL_MIGRATION_FROM_THE_SUBVENTRICULAR_ZONE_TO_THE_OLFACTORY_BULB	-0.6361	-0.558138	-0.561103	-0.594755
GO_MOLTING_CYCLE_PROCESS	-0.261093	-0.275779	-0.180439	-0.172813
GO_PROTEIN_MATURATION_BY_PROTEIN_FOLDING	0.434485	0.293527	-0.349826	-0.338286
GO_MAMMALIAN_OOGENESIS_STAGE	-0.572919	-0.692969	-0.840529	-0.712009
GO_MEMBRANE_TO_MEMBRANE_DOCKING	-0.403804	0.603305	-0.27098	-0.350236
GO_RESPIRATORY_ELECTRON_TRANSPORT_CHAIN	0.507798	-0.163549	-0.228294	0.492666
GO_CD40_SIGNALING_PATHWAY	-0.484455	-0.457315	0.265623	-0.418687
GO_MICROVILLUS_ASSEMBLY	0.392375	0.253937	-0.215874	0.280334
GO_ACTIN_FILAMENT_DEPOLYMERIZATION	0.193114	0.280577	0.220489	0.264119
GO_PARALLEL_ACTIN_FILAMENT_BUNDLE_ASSEMBLY	-0.574192	-0.30914	-0.251054	0.352428
GO_MUSCLE_FILAMENT_SLIDING	-0.392881	-0.219411	-0.337922	-0.339841
GO_VESICLE_TRANSPORT_ALONG_ACTIN_FILAMENT	0.396465	0.342705	-0.297931	0.636683
GO_PEPTIDE_HORMONE_SECRETION	-0.167005	0.192395	-0.166063	-0.145429
GO_PROTEIN_REPAIR	0.25099	0.563106	-0.673859	-0.449223
GO_PANCREATIC_JUICE_SECRETION	-0.343236	0.338522	-0.248597	-0.330677
GO_REGULATION_OF_DNA_DEPENDENT_DNA_REPLICATION_INITIATION	0.628171	-0.637284	0.261054	-0.280366
GO_CHONDROITIN_SULFATE_METABOLIC_PROCESS	-0.704994	-0.350149	-0.427729	-0.580472
GO_DERMATAN_SULFATE_BIOSYNTHETIC_PROCESS	-0.502885	0.292228	-0.614348	-0.488358
GO_HEPARIN_BIOSYNTHETIC_PROCESS	0.702617	0.641387	0.324583	-0.231414
GO_HYALURONAN_BIOSYNTHETIC_PROCESS	-0.292127	0.440823	0.2821	-0.177624
GO_NEUTROPHIL_DIFFERENTIATION	0.35101	-0.226999	-0.28596	-0.295229
GO_AUTOPHAGY_OF_PEROXISOME	0.544796	0.253545	0.322926	0.783892
GO_GROWTH_HORMONE_SECRETION	0.315562	0.347402	-0.36974	-0.266758
GO_LIPID_GLYCOSYLATION	0.353506	-0.319501	-0.506698	-0.449574
GO_DNA_DAMAGE_RESPONSE_SIGNAL_TRANSDUCTION_BY_P53_CLASS_MEDIATOR	0.192665	-0.236895	-0.187033	-0.229742
GO_FRUCTOSE_1_6_BISPHOSPHATE_METABOLIC_PROCESS	0.446003	0.689084	0.345319	0.302094
GO_PRODUCTION_OF_SIRNA_INVOLVED_IN_RNA_INTERFERENCE	-0.364872	-0.286669	-0.307936	-0.422926
GO_UBIQUITIN_DEPENDENT_ERAD_PATHWAY	0.44018	0.181499	0.179839	0.283355
GO_REGULATION_OF_BONE_MINERALIZATION	-0.351494	0.293389	-0.255263	-0.234805
GO_POSITIVE_REGULATION_OF_BONE_MINERALIZATION	-0.399359	-0.347232	-0.457081	-0.395192
GO_NEGATIVE_REGULATION_OF_BONE_MINERALIZATION	-0.327689	0.669087	0.420024	-0.206857
GO_COLLAGEN_CATABOLIC_PROCESS	-0.251889	0.317356	-0.416667	-0.282839
GO_NUCLEAR_BODY_ORGANIZATION	0.294697	0.305687	-0.238202	-0.2169
GO_PML_BODY_ORGANIZATION	0.47299	0.289705	-0.395397	-0.422205
GO_UBIQUITIN_DEPENDENT_SMAD_PROTEIN_CATABOLIC_PROCESS	-0.306582	-0.383515	-0.644707	-0.353152
GO_POLYKETIDE_METABOLIC_PROCESS	-0.477813	0.736031	-0.390281	0.719919
GO_SEQUESTERING_OF_TRIGLYCERIDE	-0.28813	0.649148	0.371767	0.287132
GO_REGULATION_OF_NUCLEOTIDE_BIOSYNTHETIC_PROCESS	0.272868	0.399665	0.198805	0.489034
GO_POSITIVE_REGULATION_OF_NUCLEOTIDE_BIOSYNTHETIC_PROCESS	0.312964	0.51587	-0.403626	0.353089
GO_NEGATIVE_REGULATION_OF_GRANULOCYTE_DIFFERENTIATION	0.334315	0.682411	-0.258159	-0.499505
GO_POSITIVE_REGULATION_OF_GRANULOCYTE_DIFFERENTIATION	-0.533359	-0.352872	-0.546243	-0.434584
GO_REGULATION_OF_MYELOID_DENDRITIC_CELL_ACTIVATION	-0.667456	-0.325095	-0.530687	-0.620874
GO_PARANODAL_JUNCTION_ASSEMBLY	0.346816	-0.552385	0.50798	-0.346004
GO_OTIC_VESICLE_FORMATION	0.365294	-0.33146	0.407823	0.398418
GO_MIDBRAIN_HINDBRAIN_BOUNDARY_DEVELOPMENT	0.557476	-0.30856	0.43573	-0.418371
GO_NEGATIVE_REGULATION_OF_VASCULAR_ENDOTHELIAL_GROWTH_FACTOR_RECEPTOR_SIGNALING_PATHWAY	0.398756	0.379444	-0.297981	-0.407319
GO_ESTABLISHMENT_OR_MAINTENANCE_OF_ACTIN_CYTOSKELETON_POLARITY	0.484735	0.268973	-0.447518	-0.488415
GO_ESTABLISHMENT_OR_MAINTENANCE_OF_CYTOSKELETON_POLARITY	0.515889	0.258716	-0.415561	-0.482419
GO_ASTRAL_MICROTUBULE_ORGANIZATION	0.429995	-0.202414	0.342122	0.384394
GO_ENDOPLASMIC_RETICULUM_UNFOLDED_PROTEIN_RESPONSE	0.335511	0.287093	-0.168815	0.226816
GO_MYOSIN_FILAMENT_ORGANIZATION	-0.401581	0.573893	-0.318193	0.273415
GO_PRIMARY_MIRNA_PROCESSING	0.52811	-0.36631	0.55795	0.199477
GO_CHROMATIN_REMODELING_AT_CENTROMERE	0.254713	-0.550219	0.504862	0.258749
GO_REGULATION_OF_HISTONE_MODIFICATION	0.253941	-0.150468	0.280941	-0.136636
GO_POST_EMBRYONIC_CAMERA_TYPE_EYE_DEVELOPMENT	0.523131	0.468685	-0.496	0.413712
GO_NUCLEAR_TRANSCRIBED_MRNA_CATABOLIC_PROCESS_DEADENYLATION_INDEPENDENT_DECAY	0.264162	-0.286592	-0.292378	0.284737
GO_ANIMAL_ORGAN_REGENERATION	-0.127468	0.327693	-0.239679	0.355818
GO_NEGATIVE_REGULATION_OF_MICROTUBULE_POLYMERIZATION_OR_DEPOLYMERIZATION	0.201105	0.166968	0.237923	0.242289
GO_REGULATION_OF_MICROTUBULE_DEPOLYMERIZATION	0.234344	0.193883	0.287021	0.406873
GO_NEGATIVE_REGULATION_OF_MICROTUBULE_POLYMERIZATION	-0.176377	0.286287	0.33718	-0.270566
GO_RRNA_PSEUDOURIDINE_SYNTHESIS	0.391174	-0.514997	-0.381105	0.760378
GO_TRNA_PSEUDOURIDINE_SYNTHESIS	-0.28769	-0.320605	-0.685071	0.412412
GO_SNORNA_3_END_PROCESSING	0.431015	-0.684147	-0.424987	0.622103
GO_POSTTRANSLATIONAL_PROTEIN_TARGETING_TO_MEMBRANE_TRANSLOCATION	0.755971	0.447745	-0.244348	0.572856
GO_PSEUDOPODIUM_ORGANIZATION	0.244345	0.217471	0.212279	-0.413619
GO_REGULATION_OF_CYCLASE_ACTIVITY	-0.207116	-0.230203	-0.259662	-0.368582
GO_POSITIVE_REGULATION_OF_CYCLASE_ACTIVITY	0.337532	0.498604	0.388388	0.185791
GO_REPLICATION_FORK_PROCESSING	0.211181	-0.494073	0.376365	-0.154941
GO_NEGATIVE_REGULATION_OF_VESICLE_FUSION	-0.433836	-0.276638	0.358697	-0.391089
GO_POSITIVE_REGULATION_OF_VESICLE_FUSION	-0.178549	0.288508	0.182507	-0.22664
GO_REGULATION_OF_PROSTAGLANDIN_BIOSYNTHETIC_PROCESS	-0.393729	0.276335	-0.266883	-0.655042
GO_NEGATIVE_REGULATION_OF_MRNA_3_END_PROCESSING	0.526377	-0.247778	0.46308	0.429901
GO_CHROMATIN_ASSEMBLY	0.297749	-0.344812	0.391519	0.146721
GO_PROTEIN_CONTAINING_COMPLEX_LOCALIZATION	0.282389	-0.191316	0.316986	0.262973
GO_HETEROCHROMATIN_ASSEMBLY	0.432448	-0.618991	-0.321654	-0.297493
GO_BRAIN_DERIVED_NEUROTROPHIC_FACTOR_RECEPTOR_SIGNALING_PATHWAY	-0.59821	0.264604	0.285253	-0.37458
GO_MEMBRANE_RAFT_DISTRIBUTION	-0.371312	0.310286	-0.390074	-0.553384
GO_ACTIVATION_OF_PHOSPHOLIPASE_D_ACTIVITY	0.670259	-0.462747	-0.253928	0.578065
GO_REGULATION_OF_SYNAPTIC_VESICLE_FUSION_TO_PRESYNAPTIC_ACTIVE_ZONE_MEMBRANE	-0.466414	0.249318	0.390894	-0.359058
GO_PLASMINOGEN_ACTIVATION	-0.260428	0.622987	-0.441686	0.445912
GO_KILLING_OF_CELLS_OF_OTHER_ORGANISM	-0.172685	0.231775	-0.301064	0.257575
GO_NEGATIVE_REGULATION_OF_MYELINATION	0.598453	-0.415405	-0.345389	0.47057
GO_HEAT_GENERATION	-0.376867	0.470375	0.209752	-0.377845
GO_POSITIVE_REGULATION_OF_HEAT_GENERATION	-0.325486	0.35127	0.318591	-0.489833
GO_NEGATIVE_REGULATION_OF_LIPOPOLYSACCHARIDE_MEDIATED_SIGNALING_PATHWAY	-0.493564	0.450163	-0.466625	-0.43344
GO_POSITIVE_REGULATION_OF_LIPOPOLYSACCHARIDE_MEDIATED_SIGNALING_PATHWAY	-0.421132	-0.402265	-0.473195	-0.57116
GO_PROTECTION_FROM_NON_HOMOLOGOUS_END_JOINING_AT_TELOMERE	-0.307369	-0.358702	0.339869	-0.374862
GO_POSITIVE_REGULATION_OF_SYNAPTIC_PLASTICITY	-0.252335	-0.196755	-0.435924	-0.300473
GO_NEGATIVE_REGULATION_OF_CHROMATIN_SILENCING	0.373675	-0.178719	0.383076	-0.233994
GO_POSITIVE_REGULATION_OF_CHROMATIN_SILENCING	0.474052	-0.422765	0.367658	0.401097
GO_REGULATION_OF_GLUCOCORTICOID_METABOLIC_PROCESS	0.591845	0.29996	-0.31268	-0.448428
GO_REGULATION_OF_GLUCOCORTICOID_BIOSYNTHETIC_PROCESS	0.551858	0.48034	0.315705	-0.551852
GO_CORTICOSTEROID_RECEPTOR_SIGNALING_PATHWAY	0.195738	0.414496	-0.268713	-0.384754
GO_LOCOMOTION_INVOLVED_IN_LOCOMOTORY_BEHAVIOR	-0.47309	-0.518559	0.232445	-0.355666
GO_POSITIVE_REGULATION_OF_FATTY_ACID_BETA_OXIDATION	-0.494029	0.492785	-0.486698	0.366963
GO_ARF_PROTEIN_SIGNAL_TRANSDUCTION	0.179847	0.355952	0.455524	0.36012
GO_ISG15_PROTEIN_CONJUGATION	0.28321	0.735907	0.347408	-0.618831
GO_NEGATIVE_REGULATION_OF_TRANSLATION_IN_RESPONSE_TO_STRESS	0.493126	-0.533047	-0.53287	-0.365445
GO_POSITIVE_REGULATION_OF_TRANSLATION_IN_RESPONSE_TO_STRESS	0.615907	-0.261991	-0.505157	0.669469
GO_BLEB_ASSEMBLY	-0.246094	-0.303996	-0.373109	-0.402613
GO_REGULATION_OF_DEOXYRIBONUCLEASE_ACTIVITY	0.614135	-0.35251	0.360119	0.32538
GO_REGULATION_OF_ENDODEOXYRIBONUCLEASE_ACTIVITY	0.588975	-0.448376	0.419582	0.272682
GO_NEGATIVE_REGULATION_OF_NUCLEASE_ACTIVITY	0.561995	0.465479	0.284959	0.327736
GO_POSITIVE_REGULATION_OF_DEOXYRIBONUCLEASE_ACTIVITY	0.738203	-0.448873	0.487719	-0.2538
GO_SEQUESTERING_OF_ZINC_ION	-0.451711	0.345972	-0.308189	-0.671428
GO_TRANSPOSITION	-0.368215	0.341189	-0.261705	-0.311733
GO_TELOMERE_MAINTENANCE_VIA_SEMI_CONSERVATIVE_REPLICATION	-0.237468	-0.668226	0.381971	0.249975
GO_POSITIVE_REGULATION_OF_NUCLEOBASE_CONTAINING_COMPOUND_TRANSPORT	0.84831	-0.521912	-0.299039	0.251312
GO_SECRETORY_GRANULE_LOCALIZATION	-0.251565	0.442712	0.356151	-0.22898
GO_PURINE_NUCLEOTIDE_SALVAGE	0.411857	0.293446	-0.409067	0.582889
GO_PYRIMIDINE_NUCLEOTIDE_SALVAGE	0.291994	0.291305	0.597387	0.375348
GO_GONADOTROPIN_SECRETION	0.67023	0.409272	0.288406	-0.556014
GO_LUTEINIZING_HORMONE_SECRETION	0.637119	0.523989	0.288351	-0.597818
GO_PERIPHERAL_NERVOUS_SYSTEM_MYELIN_MAINTENANCE	0.624449	0.471655	0.378413	0.536162
GO_MOLYBDOPTERIN_COFACTOR_BIOSYNTHETIC_PROCESS	-0.223768	0.441715	-0.469156	0.332046
GO_ALANINE_TRANSPORT	-0.618663	0.443028	-0.287744	-0.337731
GO_SERINE_TRANSPORT	-0.746271	-0.39979	-0.651957	-0.582565
GO_REGULATION_OF_ALDOSTERONE_METABOLIC_PROCESS	-0.30862	0.436788	-0.296085	-0.60342
GO_NEGATIVE_REGULATION_OF_HORMONE_METABOLIC_PROCESS	0.597814	0.577223	0.24208	-0.249493
GO_OXYGEN_HOMEOSTASIS	0.473647	0.737018	-0.66321	0.522183
GO_INTRACELLULAR_STEROL_TRANSPORT	-0.269712	0.231865	-0.357049	0.403976
GO_REGULATION_OF_INTRACELLULAR_LIPID_TRANSPORT	0.617829	0.420159	-0.251298	0.501971
GO_NEGATIVE_REGULATION_OF_PROTEASOMAL_UBIQUITIN_DEPENDENT_PROTEIN_CATABOLIC_PROCESS	0.417988	0.211825	-0.206757	0.223151
GO_NEGATIVE_REGULATION_OF_PROTEIN_HOMOOLIGOMERIZATION	0.346913	-0.248142	0.216217	0.336565
GO_POSITIVE_REGULATION_OF_PROTEIN_HOMOOLIGOMERIZATION	-0.3735	0.449265	-0.428376	-0.510983
GO_NEGATIVE_REGULATION_OF_CYTOKINESIS	-0.593281	-0.643407	-0.532057	-0.689036
GO_NEGATIVE_REGULATION_OF_ENDOPLASMIC_RETICULUM_CALCIUM_ION_CONCENTRATION	-0.420164	0.401515	0.45139	0.637491
GO_RAB_PROTEIN_SIGNAL_TRANSDUCTION	0.344838	0.148753	-0.151881	0.156239
GO_RAP_PROTEIN_SIGNAL_TRANSDUCTION	-0.318121	0.275943	-0.278993	-0.41541
GO_CDC42_PROTEIN_SIGNAL_TRANSDUCTION	-0.362626	0.431498	-0.538378	0.31618
GO_REGULATION_OF_CDC42_PROTEIN_SIGNAL_TRANSDUCTION	-0.5282	0.672064	-0.607134	0.605391
GO_RESPONSE_TO_BACTERIAL_LIPOPROTEIN	-0.643507	0.553472	-0.39528	-0.362974
GO_RESPONSE_TO_PEPTIDOGLYCAN	-0.556449	-0.392015	-0.661675	-0.485182
GO_MAINTENANCE_OF_PROTEIN_LOCATION_IN_CELL	0.277193	0.218424	-0.130718	0.172148
GO_ENDOSOME_TRANSPORT_VIA_MULTIVESICULAR_BODY_SORTING_PATHWAY	0.455792	-0.206991	-0.275961	0.305165
GO_ENDOSOME_TO_LYSOSOME_TRANSPORT_VIA_MULTIVESICULAR_BODY_SORTING_PATHWAY	0.785925	-0.321645	-0.599444	0.264739
GO_LATE_ENDOSOME_TO_VACUOLE_TRANSPORT_VIA_MULTIVESICULAR_BODY_SORTING_PATHWAY	0.54043	0.250507	0.21156	0.605392
GO_REGULATION_OF_MICROVILLUS_LENGTH	0.373201	0.650378	-0.40157	-0.286387
GO_REGULATION_OF_MICROVILLUS_ASSEMBLY	0.696971	0.52807	0.292448	0.422562
GO_PROTEIN_TRANSPORT_WITHIN_LIPID_BILAYER	-0.167749	-0.155247	0.230897	-0.168599
GO_PROTEIN_TRANSPORT_INTO_MEMBRANE_RAFT	-0.418531	0.270729	0.285711	-0.576813
GO_CHEMOKINE_PRODUCTION	-0.308399	0.290274	-0.383077	-0.215068
GO_GRANULOCYTE_MACROPHAGE_COLONY_STIMULATING_FACTOR_PRODUCTION	-0.57835	0.373406	-0.563657	-0.483516
GO_TYPE_I_INTERFERON_PRODUCTION	0.191128	0.309325	-0.199057	-0.139251
GO_INTERFERON_ALPHA_PRODUCTION	-0.138934	0.357864	-0.247939	-0.216787
GO_INTERFERON_BETA_PRODUCTION	-0.252288	0.261179	-0.260521	-0.289384
GO_INTERLEUKIN_1_ALPHA_PRODUCTION	-0.528239	-0.509193	-0.57268	-0.601746
GO_INTERLEUKIN_1_BETA_PRODUCTION	-0.250293	0.408117	-0.414461	0.167847
GO_INTERLEUKIN_10_PRODUCTION	-0.183143	0.343066	-0.372367	-0.294812
GO_INTERLEUKIN_12_PRODUCTION	-0.186901	0.290812	-0.269257	-0.216268
GO_INTERLEUKIN_13_PRODUCTION	-0.200253	0.34048	-0.504044	0.244472
GO_INTERLEUKIN_17_PRODUCTION	-0.232795	0.471216	-0.371555	-0.334578
GO_INTERLEUKIN_18_PRODUCTION	0.355782	0.574531	0.446417	-0.339379
GO_INTERLEUKIN_2_PRODUCTION	-0.278932	0.243167	-0.415288	-0.316015
GO_INTERLEUKIN_23_PRODUCTION	0.358843	0.646381	-0.716439	0.244859
GO_INTERLEUKIN_4_PRODUCTION	-0.351725	0.255516	-0.42118	-0.379958
GO_INTERLEUKIN_5_PRODUCTION	0.361491	0.343134	-0.474974	0.404993
GO_INTERLEUKIN_6_PRODUCTION	-0.22965	0.366613	-0.358129	-0.16431
GO_INTERLEUKIN_8_PRODUCTION	-0.151915	0.450598	-0.333243	-0.175611
GO_NEGATIVE_REGULATION_OF_INTERFERON_ALPHA_PRODUCTION	-0.386739	0.432898	-0.563969	-0.521198
GO_NEGATIVE_REGULATION_OF_INTERFERON_BETA_PRODUCTION	-0.374653	-0.396357	-0.460526	-0.520253
GO_NEGATIVE_REGULATION_OF_INTERLEUKIN_4_PRODUCTION	-0.406344	-0.459334	-0.642718	-0.577984
GO_POSITIVE_REGULATION_OF_GRANULOCYTE_MACROPHAGE_COLONY_STIMULATING_FACTOR_PRODUCTION	-0.610332	0.568325	-0.515441	-0.404825
GO_POSITIVE_REGULATION_OF_INTERLEUKIN_5_PRODUCTION	0.509914	0.472222	-0.37227	0.444221
GO_MAST_CELL_CYTOKINE_PRODUCTION	-0.31485	0.759598	-0.638955	-0.407303
GO_RIBOSOME_DISASSEMBLY	0.499931	0.331548	-0.221782	0.469996
GO_NEGATIVE_REGULATION_OF_CREB_TRANSCRIPTION_FACTOR_ACTIVITY	0.38013	0.348207	0.333404	-0.554457
GO_LOW_DENSITY_LIPOPROTEIN_RECEPTOR_PARTICLE_METABOLIC_PROCESS	0.597611	0.401756	-0.376244	0.410963
GO_RECEPTOR_BIOSYNTHETIC_PROCESS	0.331329	0.356078	-0.497136	0.398324
GO_LOW_DENSITY_LIPOPROTEIN_PARTICLE_RECEPTOR_CATABOLIC_PROCESS	0.560087	0.415066	-0.314181	0.236907
GO_LACRIMAL_GLAND_DEVELOPMENT	-0.344284	-0.381419	-0.430156	-0.432035
GO_NEGATIVE_REGULATION_OF_NATURAL_KILLER_CELL_ACTIVATION	-0.339871	0.427483	-0.520285	-0.501612
GO_POSITIVE_REGULATION_OF_NATURAL_KILLER_CELL_PROLIFERATION	-0.424981	0.775963	0.24505	-0.427503
GO_REGULATION_OF_NATURAL_KILLER_CELL_DIFFERENTIATION	-0.386906	0.581575	0.309314	-0.242755
GO_POSITIVE_REGULATION_OF_NATURAL_KILLER_CELL_DIFFERENTIATION	-0.417337	0.578352	0.309274	-0.294333
GO_GLOMERULAR_BASEMENT_MEMBRANE_DEVELOPMENT	-0.417465	0.516287	-0.35649	0.313533
GO_NEGATIVE_REGULATION_OF_DNA_ENDOREDUPLICATION	-0.243825	-0.409277	0.533276	-0.487768
GO_TRANSFORMING_GROWTH_FACTOR_BETA1_PRODUCTION	-0.268167	-0.295538	-0.547068	-0.346978
GO_TRANSFORMING_GROWTH_FACTOR_BETA2_PRODUCTION	0.254513	0.614285	-0.262711	-0.172167
GO_POSITIVE_REGULATION_OF_TRANSFORMING_GROWTH_FACTOR_BETA1_PRODUCTION	-0.337573	0.294424	-0.519143	-0.360328
GO_NEGATIVE_REGULATION_OF_ACTIVIN_RECEPTOR_SIGNALING_PATHWAY	-0.463592	-0.266255	0.32853	0.38549
GO_POSITIVE_REGULATION_OF_ACTIVIN_RECEPTOR_SIGNALING_PATHWAY	-0.497349	-0.337373	0.325585	-0.446134
GO_POSITIVE_REGULATION_OF_SUPEROXIDE_ANION_GENERATION	-0.236221	0.490338	-0.324368	0.372562
GO_SREBP_SIGNALING_PATHWAY	0.414177	0.557431	0.549724	-0.271879
GO_SECRETION_BY_TISSUE	0.241481	0.347515	-0.174583	-0.188828
GO_INOSITOL_PHOSPHATE_BIOSYNTHETIC_PROCESS	-0.311632	0.290881	-0.170791	-0.282281
GO_INOSITOL_TRISPHOSPHATE_BIOSYNTHETIC_PROCESS	-0.398186	0.252262	-0.206249	-0.292063
GO_COLLAGEN_METABOLIC_PROCESS	-0.495067	0.540149	0.247854	0.182976
GO_COLLAGEN_BIOSYNTHETIC_PROCESS	-0.454371	0.265983	-0.475051	-0.288483
GO_REGULATION_OF_COLLAGEN_BIOSYNTHETIC_PROCESS	-0.431322	0.320122	-0.503344	-0.230342
GO_NEGATIVE_REGULATION_OF_COLLAGEN_BIOSYNTHETIC_PROCESS	-0.492164	0.304295	-0.670044	-0.290931
GO_POSITIVE_REGULATION_OF_COLLAGEN_BIOSYNTHETIC_PROCESS	-0.417198	0.353588	-0.419146	-0.262023
GO_PROTEIN_CONTAINING_COMPLEX_DISASSEMBLY	0.399538	-0.125809	-0.14522	0.257737
GO_PROTEIN_DNA_COMPLEX_DISASSEMBLY	0.668073	-0.212643	-0.211633	0.312105
GO_NEGATIVE_REGULATION_OF_MAST_CELL_ACTIVATION_INVOLVED_IN_IMMUNE_RESPONSE	-0.598925	0.530469	-0.656705	-0.235449
GO_TETRAPYRROLE_CATABOLIC_PROCESS	-0.39605	0.540513	-0.470601	0.769796
GO_MYELOID_CELL_APOPTOTIC_PROCESS	-0.198449	0.268074	-0.288281	-0.264397
GO_POSITIVE_REGULATION_OF_MYELOID_CELL_APOPTOTIC_PROCESS	-0.521043	-0.62608	-0.430758	-0.553178
GO_T_CELL_DIFFERENTIATION_IN_THYMUS	-0.243866	-0.272118	-0.344741	-0.350613
GO_IMMATURE_T_CELL_PROLIFERATION	0.376659	-0.329257	-0.629071	-0.329279
GO_REGULATION_OF_T_CELL_DIFFERENTIATION_IN_THYMUS	-0.210467	0.330586	-0.365105	-0.180997
GO_NEGATIVE_REGULATION_OF_T_CELL_DIFFERENTIATION_IN_THYMUS	0.343494	-0.344436	-0.449375	0.326939
GO_POSITIVE_REGULATION_OF_T_CELL_DIFFERENTIATION_IN_THYMUS	-0.38891	0.391774	-0.580208	-0.576976
GO_POSITIVE_REGULATION_OF_HISTONE_PHOSPHORYLATION	0.259534	0.268043	0.472268	0.272482
GO_POSITIVE_REGULATION_OF_GLUCOKINASE_ACTIVITY	-0.401948	-0.359496	-0.366101	0.346952
GO_POSITIVE_REGULATION_OF_INTRACELLULAR_ESTROGEN_RECEPTOR_SIGNALING_PATHWAY	0.52784	-0.341025	0.271639	0.290373
GO_HISTONE_H3_K9_DEMETHYLATION	0.288769	0.23979	0.270563	0.268631
GO_REGULATION_OF_HISTONE_UBIQUITINATION	0.403845	-0.475671	-0.174216	-0.182776
GO_POSITIVE_REGULATION_OF_HISTONE_UBIQUITINATION	0.617383	-0.304777	0.404692	0.294355
GO_MEIOTIC_CYTOKINESIS	0.429463	-0.385057	-0.330596	0.283794
GO_LEPTIN_MEDIATED_SIGNALING_PATHWAY	0.50383	0.432121	0.533932	0.304448
GO_ADIPONECTIN_ACTIVATED_SIGNALING_PATHWAY	0.665313	-0.305383	0.313255	0.380108
GO_NEGATIVE_REGULATION_OF_PROTEIN_SUMOYLATION	0.220947	-0.423756	0.423911	0.384703
GO_NEGATIVE_REGULATION_OF_CELLULAR_AMINE_METABOLIC_PROCESS	0.389795	0.392517	0.343	0.623794
GO_NUCLEAR_DNA_REPLICATION	0.197305	-0.566663	0.468974	0.220034
GO_T_TUBULE_ORGANIZATION	-0.469899	0.609549	0.338741	0.326392
GO_SECRETION_OF_LYSOSOMAL_ENZYMES	0.398487	-0.560309	-0.392713	-0.347918
GO_MEIOTIC_CELL_CYCLE_CHECKPOINT	-0.27234	-0.319354	0.273339	-0.402464
GO_MITOTIC_DNA_REPLICATION_CHECKPOINT	0.290345	-0.525466	0.258277	-0.261708
GO_S_ADENOSYLMETHIONINE_CYCLE	0.574773	-0.325397	-0.288672	0.220593
GO_GAS_HOMEOSTASIS	0.363361	0.463485	-0.345915	0.355605
GO_GALACTOSE_CATABOLIC_PROCESS_VIA_UDP_GALACTOSE	0.264592	0.7365	-0.375188	0.495648
GO_HISTONE_H2B_UBIQUITINATION	0.440616	-0.222294	-0.23937	-0.294206
GO_TRANSFERRIN_TRANSPORT	0.36259	0.193087	-0.224243	0.303067
GO_PROTEIN_GLYCOSYLATION_IN_GOLGI	0.523532	0.425156	-0.341615	0.394956
GO_POSITIVE_REGULATION_OF_MAMMARY_GLAND_EPITHELIAL_CELL_PROLIFERATION	-0.268804	0.442085	0.442224	0.267944
GO_MITOCHONDRIAL_RESPIRATORY_CHAIN_COMPLEX_IV_ASSEMBLY	0.335488	-0.38864	-0.348096	0.272938
GO_INTEGRIN_ACTIVATION	-0.445713	-0.345208	-0.470204	-0.432749
GO_REGULATION_OF_INTEGRIN_ACTIVATION	-0.457971	-0.564429	-0.53182	-0.48317
GO_POSITIVE_REGULATION_OF_INTEGRIN_ACTIVATION	-0.452838	-0.621108	-0.597515	-0.476415
GO_NEGATIVE_REGULATION_OF_CELL_ADHESION_MEDIATED_BY_INTEGRIN	-0.248583	0.435903	-0.489201	0.291783
GO_CELL_CELL_ADHESION_MEDIATED_BY_INTEGRIN	0.252764	0.386893	-0.226944	0.352152
GO_REGULATION_OF_CELL_CELL_ADHESION_MEDIATED_BY_INTEGRIN	0.319384	0.285627	0.306798	0.336042
GO_POSITIVE_REGULATION_OF_CELL_CELL_ADHESION_MEDIATED_BY_INTEGRIN	0.544358	-0.456679	0.347704	0.616932
GO_OSTEOBLAST_PROLIFERATION	-0.240813	-0.233485	-0.259821	-0.348667
GO_NEGATIVE_REGULATION_OF_OSTEOBLAST_PROLIFERATION	-0.19427	0.353724	0.218106	-0.321286
GO_REGULATION_OF_NAD_P_H_OXIDASE_ACTIVITY	0.400708	0.598184	-0.262255	0.435056
GO_POSITIVE_REGULATION_OF_NAD_P_H_OXIDASE_ACTIVITY	0.503071	0.562801	0.259309	0.463518
GO_ENDOSOMAL_VESICLE_FUSION	-0.243262	0.425786	-0.264333	0.365401
GO_STRESS_GRANULE_ASSEMBLY	0.376951	0.206985	0.291075	0.268784
GO_ESTABLISHMENT_OF_SISTER_CHROMATID_COHESION	-0.332992	-0.468437	0.570431	0.279946
GO_MAINTENANCE_OF_SISTER_CHROMATID_COHESION	0.189435	-0.472738	0.513981	0.244646
GO_REGULATION_OF_MAINTENANCE_OF_SISTER_CHROMATID_COHESION	0.429978	-0.474699	0.637237	0.308621
GO_POSITIVE_REGULATION_OF_MAINTENANCE_OF_SISTER_CHROMATID_COHESION	0.508898	-0.452848	0.716534	-0.242331
GO_POSITIVE_REGULATION_OF_HOMOTYPIC_CELL_CELL_ADHESION	-0.354784	0.263971	0.589954	0.26097
GO_POSITIVE_REGULATION_OF_HETEROTYPIC_CELL_CELL_ADHESION	-0.340358	0.469431	-0.426466	0.434258
GO_REGULATION_OF_MYD88_INDEPENDENT_TOLL_LIKE_RECEPTOR_SIGNALING_PATHWAY	-0.580587	0.476268	-0.525722	-0.619729
GO_TOLL_LIKE_RECEPTOR_2_SIGNALING_PATHWAY	-0.295137	0.446775	-0.566752	-0.238764
GO_REGULATION_OF_TOLL_LIKE_RECEPTOR_2_SIGNALING_PATHWAY	-0.35247	0.472337	-0.523811	-0.393861
GO_POSITIVE_REGULATION_OF_TOLL_LIKE_RECEPTOR_2_SIGNALING_PATHWAY	-0.422003	-0.515372	-0.589813	-0.499894
GO_TOLL_LIKE_RECEPTOR_3_SIGNALING_PATHWAY	0.213773	0.304484	-0.279334	-0.327356
GO_REGULATION_OF_TOLL_LIKE_RECEPTOR_3_SIGNALING_PATHWAY	0.438207	0.317002	-0.444969	-0.278221
GO_POSITIVE_REGULATION_OF_TOLL_LIKE_RECEPTOR_3_SIGNALING_PATHWAY	0.396613	-0.293935	-0.441365	-0.325625
GO_NEGATIVE_REGULATION_OF_TOLL_LIKE_RECEPTOR_4_SIGNALING_PATHWAY	-0.448316	-0.302296	-0.40873	-0.336782
GO_POSITIVE_REGULATION_OF_TOLL_LIKE_RECEPTOR_4_SIGNALING_PATHWAY	0.322212	0.372618	-0.533347	0.295894
GO_TOLL_LIKE_RECEPTOR_7_SIGNALING_PATHWAY	-0.244853	0.651719	-0.427679	-0.535984
GO_REGULATION_OF_TOLL_LIKE_RECEPTOR_9_SIGNALING_PATHWAY	-0.291007	-0.230797	0.362832	0.243372
GO_ACYLGLYCEROL_TRANSPORT	-0.578317	0.579011	-0.485175	0.697028
GO_RESPONSE_TO_OLEIC_ACID	-0.484939	0.6499	-0.369866	0.383121
GO_AMYLOID_BETA_FORMATION	0.286634	0.461557	-0.1554	0.251456
GO_PROTEIN_HEXAMERIZATION	-0.350424	-0.284501	0.304367	-0.299995
GO_PRIMARY_ALCOHOL_BIOSYNTHETIC_PROCESS	-0.309184	0.345242	0.222548	-0.481869
GO_PRIMARY_ALCOHOL_CATABOLIC_PROCESS	-0.324785	0.574402	-0.515266	0.461084
GO_DIOL_BIOSYNTHETIC_PROCESS	0.213474	0.251693	0.198872	0.517402
GO_NEGATIVE_REGULATION_OF_ARP2_3_COMPLEX_MEDIATED_ACTIN_NUCLEATION	0.378107	0.315261	0.508306	0.334016
GO_CELL_JUNCTION_MAINTENANCE	-0.317195	0.564398	0.199003	0.191593
GO_ADHERENS_JUNCTION_MAINTENANCE	0.313961	0.727241	0.45905	0.321305
GO_GLIAL_CELL_APOPTOTIC_PROCESS	0.2698	-0.26249	0.25572	0.425279
GO_REGULATION_OF_GLIAL_CELL_APOPTOTIC_PROCESS	-0.270042	-0.263471	0.325789	0.406959
GO_DE_NOVO_NAD_BIOSYNTHETIC_PROCESS_FROM_TRYPTOPHAN	-0.664524	0.79464	-0.661125	0.423649
GO_NAD_BIOSYNTHESIS_VIA_NICOTINAMIDE_RIBOSIDE_SALVAGE_PATHWAY	-0.290637	0.437021	-0.390248	-0.457759
GO_PROTEIN_CONTAINING_COMPLEX_REMODELING	-0.271402	0.708828	-0.416891	0.545368
GO_TRIGLYCERIDE_RICH_LIPOPROTEIN_PARTICLE_REMODELING	-0.579596	0.81717	-0.52028	0.630381
GO_CHYLOMICRON_REMODELING	-0.579522	0.899495	-0.585825	0.760386
GO_VERY_LOW_DENSITY_LIPOPROTEIN_PARTICLE_REMODELING	-0.579559	0.809566	-0.469379	0.58261
GO_CHYLOMICRON_ASSEMBLY	-0.319632	0.850106	-0.76133	0.786165
GO_VERY_LOW_DENSITY_LIPOPROTEIN_PARTICLE_ASSEMBLY	0.334707	0.593865	-0.422319	0.687138
GO_HIGH_DENSITY_LIPOPROTEIN_PARTICLE_ASSEMBLY	-0.355906	0.718429	0.252497	0.400944
GO_HIGH_DENSITY_LIPOPROTEIN_PARTICLE_CLEARANCE	0.234411	0.874491	-0.439755	0.630463
GO_LIPID_DROPLET_ORGANIZATION	0.387829	0.22424	0.266046	0.3653
GO_SMOOTH_MUSCLE_CELL_APOPTOTIC_PROCESS	-0.259078	-0.225688	-0.360282	-0.233494
GO_NEGATIVE_REGULATION_OF_SMOOTH_MUSCLE_CELL_APOPTOTIC_PROCESS	-0.551175	0.342512	0.395454	0.259806
GO_POSITIVE_REGULATION_OF_SMOOTH_MUSCLE_CELL_APOPTOTIC_PROCESS	0.301665	-0.246749	-0.462461	-0.237422
GO_CHROMATIN_ORGANIZATION_INVOLVED_IN_REGULATION_OF_TRANSCRIPTION	0.279176	-0.220162	0.40806	0.144524
GO_NUCLEOBASE_CONTAINING_SMALL_MOLECULE_BIOSYNTHETIC_PROCESS	0.223299	0.220954	0.292452	0.249392
GO_NUCLEAR_TRANSCRIBED_MRNA_CATABOLIC_PROCESS_EXONUCLEOLYTIC_3_5_	0.363501	-0.401875	-0.228531	0.348156
GO_STEROID_ESTERIFICATION	-0.360915	0.550529	-0.385465	0.440955
GO_VERY_LOW_DENSITY_LIPOPROTEIN_PARTICLE_CLEARANCE	-0.458037	0.687597	-0.532549	0.564057
GO_MICROTUBULE_ANCHORING_AT_CENTROSOME	-0.339195	0.244367	0.382968	0.497593
GO_SNRNA_3_END_PROCESSING	0.408195	-0.424146	-0.182988	0.348422
GO_U4_SNRNA_3_END_PROCESSING	0.372271	-0.677869	-0.283105	0.432377
GO_PROTEIN_LOCALIZATION_TO_PHAGOPHORE_ASSEMBLY_SITE	0.429666	0.342564	0.192925	0.45892
GO_MITOCHONDRIAL_RESPIRATORY_CHAIN_COMPLEX_III_ASSEMBLY	0.248675	-0.295335	0.520529	0.665687
GO_DE_NOVO_NAD_BIOSYNTHETIC_PROCESS	-0.461168	0.633634	-0.611358	0.28062
GO_CELLULAR_PROTEIN_CONTAINING_COMPLEX_LOCALIZATION	0.189941	-0.370866	0.20931	-0.16409
GO_PHOSPHATIDYLCHOLINE_CATABOLIC_PROCESS	0.238666	0.640862	-0.463194	-0.230524
GO_CORTISOL_BIOSYNTHETIC_PROCESS	0.319863	0.469846	0.315705	-0.376762
GO_NUCLEOBASE_CONTAINING_SMALL_MOLECULE_CATABOLIC_PROCESS	0.287745	0.428177	0.148083	0.183076
GO_HISTONE_H3_K4_DEMETHYLATION	0.364921	0.330435	0.236387	-0.311465
GO_HISTONE_H3_K4_DEMETHYLATION_TRIMETHYL_H3_K4_SPECIFIC	-0.289327	0.481317	0.339629	-0.348852
GO_NUCLEOSOME_ORGANIZATION	0.336032	-0.309658	0.397395	0.152118
GO_IRON_ION_TRANSMEMBRANE_TRANSPORT	-0.423272	0.442203	-0.350187	-0.228439
GO_REGULATION_OF_IRON_ION_TRANSPORT	-0.266101	0.688115	-0.255269	0.739482
GO_REGULATION_OF_ION_TRANSMEMBRANE_TRANSPORT	-0.176044	0.226422	-0.129837	-0.132182
GO_NEGATIVE_REGULATION_OF_ION_TRANSMEMBRANE_TRANSPORT	0.27155	0.153446	-0.125341	0.157748
GO_POSITIVE_REGULATION_OF_ION_TRANSMEMBRANE_TRANSPORT	-0.147397	0.296033	-0.165628	0.161842
GO_HISTONE_H4_K20_METHYLATION	0.586537	-0.388683	0.379416	0.479264
GO_MITOCHONDRIAL_PROTEIN_PROCESSING	0.660344	0.294516	0.435573	0.486941
GO_PEPTIDYL_LYSINE_DEACETYLATION	-0.580655	0.311316	0.518936	-0.277033
GO_MAINTENANCE_OF_APICAL_BASAL_CELL_POLARITY	0.294557	-0.482774	-0.373358	0.557598
GO_SPERM_CHROMATIN_CONDENSATION	-0.663611	-0.547381	-0.339454	-0.484865
GO_APPENDAGE_MORPHOGENESIS	-0.267961	-0.289776	-0.269922	-0.327059
GO_GENITALIA_MORPHOGENESIS	-0.185485	-0.260342	0.424462	-0.257231
GO_REGULATION_OF_TUBE_SIZE	-0.299612	0.368873	-0.232977	0.223869
GO_ECTOPIC_GERM_CELL_PROGRAMMED_CELL_DEATH	0.3516	0.471472	0.538928	0.474218
GO_PEPTIDYL_ARGININE_N_METHYLATION	0.531917	0.238166	-0.244638	0.37955
GO_MIRNA_MEDIATED_INHIBITION_OF_TRANSLATION	0.153541	0.456002	0.233505	0.140978
GO_MIRNA_LOADING_ONTO_RISC_INVOLVED_IN_GENE_SILENCING_BY_MIRNA	-0.452184	0.586644	-0.310684	-0.391754
GO_REGULATION_OF_PROTEIN_DEPHOSPHORYLATION	0.194811	0.147007	-0.198388	-0.238184
GO_POSITIVE_REGULATION_OF_PROTEIN_DEPHOSPHORYLATION	0.312904	0.16777	-0.180934	0.196686
GO_NEGATIVE_REGULATION_OF_PROTEIN_DEPHOSPHORYLATION	0.196454	-0.178151	-0.221283	-0.364461
GO_REGULATION_OF_HIPPO_SIGNALING	-0.406545	0.335552	0.344675	-0.352825
GO_NEGATIVE_REGULATION_OF_HIPPO_SIGNALING	-0.360097	0.450398	0.409545	-0.296341
GO_NOTCH_RECEPTOR_PROCESSING_LIGAND_DEPENDENT	0.474064	-0.229752	0.577675	0.452243
GO_PEPTIDYL_TYROSINE_DEPHOSPHORYLATION	-0.153556	-0.174962	-0.220301	-0.150095
GO_LONG_CHAIN_FATTY_ACYL_COA_METABOLIC_PROCESS	-0.260348	0.606866	0.337205	0.517656
GO_LONG_CHAIN_FATTY_ACYL_COA_BIOSYNTHETIC_PROCESS	0.282956	0.24206	0.162802	0.212895
GO_CELLULAR_TRIGLYCERIDE_HOMEOSTASIS	0.358831	0.551053	0.256972	-0.548622
GO_PEROXISOME_PROLIFERATOR_ACTIVATED_RECEPTOR_SIGNALING_PATHWAY	-0.22217	-0.173558	0.296979	0.376092
GO_POSITIVE_REGULATION_OF_PEROXISOME_PROLIFERATOR_ACTIVATED_RECEPTOR_SIGNALING_PATHWAY	0.25638	-0.361633	0.221485	0.352108
GO_PROTEIN_LOCALIZATION_TO_MICROTUBULE	0.219309	-0.272898	0.392019	0.489654
GO_STEROL_IMPORT	-0.346911	0.560407	-0.544521	0.543484
GO_HISTONE_SERINE_PHOSPHORYLATION	0.203287	-0.504698	0.54371	-0.371567
GO_AUTOCRINE_SIGNALING	-0.790467	-0.550084	-0.592513	-0.837011
GO_COPPER_ION_TRANSMEMBRANE_TRANSPORT	0.313483	0.632032	-0.237447	0.396658
GO_PHOSPHATE_ION_TRANSMEMBRANE_TRANSPORT	-0.304326	0.496281	0.290593	0.277419
GO_MAINTENANCE_OF_PROTEIN_LOCALIZATION_IN_ENDOPLASMIC_RETICULUM	0.63307	0.24849	0.335023	0.425651
GO_CELLULAR_RESPONSE_TO_INTERFERON_ALPHA	0.546871	0.488128	0.309314	-0.305327
GO_VESICLE_CARGO_LOADING	0.527703	0.238368	0.256385	0.411532
GO_VITAMIN_TRANSMEMBRANE_TRANSPORT	-0.373152	0.47425	-0.435341	-0.213039
GO_SNARE_COMPLEX_ASSEMBLY	-0.27658	-0.25247	0.417025	0.299069
GO_REGULATION_OF_MYOSIN_LIGHT_CHAIN_PHOSPHATASE_ACTIVITY	-0.409329	0.495773	-0.313534	0.27837
GO_OXIDATIVE_DNA_DEMETHYLATION	-0.439993	-0.570881	-0.515895	-0.371866
GO_OXIDATIVE_RNA_DEMETHYLATION	-0.458602	-0.468885	-0.610509	-0.457574
GO_MONOUBIQUITINATED_PROTEIN_DEUBIQUITINATION	0.389193	0.282633	0.631854	0.436843
GO_REGULATION_OF_SNARE_COMPLEX_ASSEMBLY	-0.336783	-0.261384	0.403834	-0.351132
GO_INTERFERON_BETA_SECRETION	-0.408446	0.596004	-0.511662	-0.634115
GO_NEGATIVE_REGULATION_OF_CHROMATIN_BINDING	0.374151	0.393093	0.601162	0.204449
GO_POSITIVE_REGULATION_OF_CHROMATIN_BINDING	0.448366	0.294011	0.339411	-0.457292
GO_SEQUESTERING_OF_EXTRACELLULAR_LIGAND_FROM_RECEPTOR	-0.266872	-0.476979	-0.627477	-0.431917
GO_PROTEIN_DEGLUTAMYLATION	-0.500631	0.309493	0.766814	0.429674
GO_STRESS_GRANULE_DISASSEMBLY	0.41193	0.359079	-0.317346	0.672215
GO_CERAMIDE_TRANSPORT	0.385613	0.507107	-0.424925	0.56999
GO_ENTRY_OF_BACTERIUM_INTO_HOST_CELL	0.303287	-0.164484	-0.169645	-0.241965
GO_INTERLEUKIN_18_MEDIATED_SIGNALING_PATHWAY	0.227232	0.45623	0.301434	-0.343243
GO_MONOCYTE_EXTRAVASATION	-0.219598	0.244503	-0.340888	0.323067
GO_HEMATOPOIETIC_STEM_CELL_MIGRATION	-0.572298	0.371617	-0.547926	0.440889
GO_INTRACILIARY_RETROGRADE_TRANSPORT	0.281749	-0.307601	0.652057	0.20823
GO_HEPATIC_STELLATE_CELL_ACTIVATION	-0.525404	-0.327954	-0.575904	0.333544
GO_INTRACILIARY_TRANSPORT_INVOLVED_IN_CILIUM_ASSEMBLY	0.206706	-0.293727	0.561769	0.234684
GO_CD4_POSITIVE_ALPHA_BETA_T_CELL_PROLIFERATION	-0.542805	-0.371193	-0.430959	-0.409331
GO_CD4_POSITIVE_ALPHA_BETA_T_CELL_CYTOKINE_PRODUCTION	-0.196597	0.57455	-0.184629	-0.279263
GO_T_HELPER_2_CELL_CYTOKINE_PRODUCTION	0.305039	0.314443	0.27658	-0.429944
GO_NATURAL_KILLER_CELL_CHEMOTAXIS	-0.561375	0.294588	-0.574882	-0.584079
GO_REGULATION_OF_LYSOSOMAL_LUMEN_PH	0.430485	-0.190866	0.346884	-0.225971
GO_B_CELL_CHEMOTAXIS	-0.423215	0.395596	-0.314	-0.359024
GO_ENDOTHELIAL_CELL_CHEMOTAXIS	0.211778	0.386464	-0.18893	0.184977
GO_INTERLEUKIN_4_MEDIATED_SIGNALING_PATHWAY	-0.239014	0.460944	-0.609758	0.267726
GO_INSULIN_SECRETION_INVOLVED_IN_CELLULAR_RESPONSE_TO_GLUCOSE_STIMULUS	-0.186278	-0.212134	-0.232799	0.189558
GO_PLATELET_DERIVED_GROWTH_FACTOR_RECEPTOR_ALPHA_SIGNALING_PATHWAY	0.36676	0.23183	0.401073	0.61979
GO_PLATELET_DERIVED_GROWTH_FACTOR_RECEPTOR_BETA_SIGNALING_PATHWAY	-0.382455	-0.359782	-0.322638	-0.323588
GO_RENAL_SODIUM_EXCRETION	-0.290298	0.309229	-0.190809	-0.22773
GO_HOMOLOGOUS_RECOMBINATION	-0.241669	-0.45409	0.370957	-0.210835
GO_PHOTORECEPTOR_CELL_OUTER_SEGMENT_ORGANIZATION	-0.316299	-0.242859	-0.344153	0.424446
GO_GLIAL_CELL_DERIVED_NEUROTROPHIC_FACTOR_RECEPTOR_SIGNALING_PATHWAY	-0.244395	0.384649	-0.242696	-0.570922
GO_CELLULAR_RESPONSE_TO_POTASSIUM_ION	0.432811	0.465429	0.655518	0.659389
GO_PROTEIN_K11_LINKED_DEUBIQUITINATION	0.390136	0.266718	0.388488	0.352933
GO_NAIL_DEVELOPMENT	0.310789	-0.38258	0.303659	-0.380006
GO_RESPONSE_TO_ISOLATION_STRESS	0.365955	0.635619	0.517168	-0.310979
GO_ASCENDING_AORTA_DEVELOPMENT	-0.500364	-0.454955	-0.713005	-0.629458
GO_DORSAL_AORTA_DEVELOPMENT	-0.560299	-0.445267	-0.5633	-0.752922
GO_CHEMOKINE_C_C_MOTIF_LIGAND_2_SECRETION	-0.337421	0.450916	-0.196334	0.584787
GO_STEROID_HORMONE_SECRETION	-0.391106	-0.391156	-0.469518	-0.427291
GO_CORTICOSTEROID_HORMONE_SECRETION	-0.32019	0.32549	-0.406851	-0.338434
GO_GLUCOCORTICOID_SECRETION	0.428014	0.526851	-0.325286	0.178222
GO_REGULATION_OF_GLUCONEOGENESIS_BY_REGULATION_OF_TRANSCRIPTION_FROM_RNA_POLYMERASE_II_PROMOTER	0.348536	0.540288	0.379454	0.491935
GO_COPI_COATED_VESICLE_BUDDING	0.737875	0.438427	0.416444	0.39895
GO_CARDIOLIPIN_ACYL_CHAIN_REMODELING	0.362499	0.517371	-0.397754	0.696286
GO_PEPTIDYL_THREONINE_DEPHOSPHORYLATION	-0.251828	-0.335303	-0.512711	-0.428647
GO_AGGREPHAGY	0.400179	-0.289328	-0.537646	0.315207
GO_CHONDROCYTE_PROLIFERATION	-0.250438	0.2826	-0.341771	-0.357689
GO_TENDON_DEVELOPMENT	-0.728126	-0.406564	-0.569066	-0.636029
GO_RESPONSE_TO_MACROPHAGE_COLONY_STIMULATING_FACTOR	-0.378121	0.41565	-0.306894	-0.276451
GO_PROTEIN_LOCALIZATION_TO_ENDOSOME	0.362485	0.413823	-0.286285	-0.176723
GO_RESPONSE_TO_INTERLEUKIN_3	-0.246152	0.385119	-0.274566	-0.357623
GO_RESPONSE_TO_ERYTHROPOIETIN	-0.339145	0.688316	-0.246918	-0.435359
GO_OSTEOCLAST_DEVELOPMENT	-0.361989	0.276454	-0.313091	-0.328729
GO_CD8_POSITIVE_ALPHA_BETA_T_CELL_ACTIVATION	-0.306973	0.398645	-0.248263	-0.436467
GO_CLEAVAGE_FURROW_FORMATION	-0.328621	-0.612506	-0.348979	-0.28553
GO_HISTONE_H3_K9_DIMETHYLATION	0.39852	-0.546384	-0.328518	-0.404238
GO_HISTONE_H3_K9_TRIMETHYLATION	0.372484	-0.295637	0.285156	0.197549
GO_ACYLGLYCEROL_ACYL_CHAIN_REMODELING	-0.360514	0.74735	-0.38439	0.797338
GO_PHENOTYPIC_SWITCHING	-0.231815	0.286889	0.32127	-0.388554
GO_PEPTIDYL_SERINE_AUTOPHOSPHORYLATION	0.435379	0.614534	-0.245354	-0.240994
GO_CELLULAR_RESPONSE_TO_INCREASED_OXYGEN_LEVELS	0.242836	-0.174685	-0.189175	0.376937
GO_ATRIOVENTRICULAR_CANAL_DEVELOPMENT	-0.465859	-0.723887	-0.527922	-0.650772
GO_HISTONE_H2A_K119_MONOUBIQUITINATION	-0.238955	-0.222764	0.338016	-0.425153
GO_TRANSFORMING_GROWTH_FACTOR_BETA_ACTIVATION	0.275038	-0.310096	-0.347006	-0.275651
GO_SODIUM_ION_EXPORT_ACROSS_PLASMA_MEMBRANE	-0.302596	0.340117	-0.325251	0.299332
GO_CALCIUM_IMPORT_INTO_THE_MITOCHONDRION	0.594452	-0.230603	0.445372	0.466667
GO_TRAIL_ACTIVATED_APOPTOTIC_SIGNALING_PATHWAY	0.278729	0.626067	0.242254	0.274652
GO_CELL_DEATH_IN_RESPONSE_TO_HYDROGEN_PEROXIDE	0.355063	0.512008	-0.285458	0.451191
GO_NEURON_DEATH_IN_RESPONSE_TO_OXIDATIVE_STRESS	0.345427	0.326141	-0.285567	-0.136927
GO_NEURON_INTRINSIC_APOPTOTIC_SIGNALING_PATHWAY_IN_RESPONSE_TO_OXIDATIVE_STRESS	0.402661	0.585374	-0.572416	0.272501
GO_INTRINSIC_APOPTOTIC_SIGNALING_PATHWAY_IN_RESPONSE_TO_HYDROGEN_PEROXIDE	0.505475	0.595104	0.303292	0.450476
GO_REGULATION_OF_TRANSLATION_IN_RESPONSE_TO_ENDOPLASMIC_RETICULUM_STRESS	0.545798	-0.264186	-0.484004	0.407665
GO_EIF2ALPHA_PHOSPHORYLATION_IN_RESPONSE_TO_ENDOPLASMIC_RETICULUM_STRESS	0.759864	0.346299	-0.371295	0.646842
GO_ATF6_MEDIATED_UNFOLDED_PROTEIN_RESPONSE	0.591188	0.489541	-0.251524	0.36835
GO_OPIOID_RECEPTOR_SIGNALING_PATHWAY	0.443663	-0.358948	-0.297419	-0.555121
GO_NETRIN_ACTIVATED_SIGNALING_PATHWAY	-0.716537	-0.344959	-0.411808	-0.536865
GO_REELIN_MEDIATED_SIGNALING_PATHWAY	-0.43689	0.299309	-0.359437	-0.47261
GO_APOLIPOPROTEIN_A_I_MEDIATED_SIGNALING_PATHWAY	0.691466	0.479949	0.371184	0.663956
GO_POSITIVE_REGULATION_OF_ENDOTHELIAL_CELL_CHEMOTAXIS_BY_VEGF_ACTIVATED_VASCULAR_ENDOTHELIAL_GROWTH_FACTOR_RECEPTOR_SIGNALING_PATHWAY	0.337715	0.673081	0.308068	0.36051
GO_TRANSFORMING_GROWTH_FACTOR_BETA_SECRETION	0.304469	0.465617	-0.272463	-0.299791
GO_COLLAGEN_ACTIVATED_TYROSINE_KINASE_RECEPTOR_SIGNALING_PATHWAY	-0.422229	0.37749	-0.378635	-0.411045
GO_COLLAGEN_ACTIVATED_SIGNALING_PATHWAY	-0.391845	0.260323	-0.406212	-0.338257
GO_P38MAPK_CASCADE	-0.186885	0.385765	-0.186031	-0.152791
GO_POSITIVE_REGULATION_OF_CELL_MIGRATION_BY_VASCULAR_ENDOTHELIAL_GROWTH_FACTOR_SIGNALING_PATHWAY	0.380351	0.506052	0.43367	0.301809
GO_NODAL_SIGNALING_PATHWAY	0.372599	-0.49265	0.316304	-0.390698
GO_INTERLEUKIN_7_MEDIATED_SIGNALING_PATHWAY	0.26806	-0.376059	0.433818	-0.245552
GO_INTERLEUKIN_21_MEDIATED_SIGNALING_PATHWAY	-0.520864	0.519411	-0.681819	-0.406766
GO_MACROPHAGE_COLONY_STIMULATING_FACTOR_SIGNALING_PATHWAY	-0.446142	-0.412541	0.372791	-0.519603
GO_INTERLEUKIN_23_MEDIATED_SIGNALING_PATHWAY	-0.347546	0.496343	-0.404659	-0.294338
GO_INTERLEUKIN_3_MEDIATED_SIGNALING_PATHWAY	-0.649688	-0.393487	-0.478206	-0.647053
GO_ANGIOTENSIN_ACTIVATED_SIGNALING_PATHWAY	0.205371	-0.24346	-0.245383	-0.261129
GO_NERVE_GROWTH_FACTOR_SIGNALING_PATHWAY	-0.392209	0.221137	-0.491766	0.493519
GO_TORC1_SIGNALING	-0.174758	-0.213902	-0.182246	-0.245677
GO_TORC2_SIGNALING	0.303209	0.489174	0.280867	-0.550358
GO_CYTOPLASMIC_PATTERN_RECOGNITION_RECEPTOR_SIGNALING_PATHWAY_IN_RESPONSE_TO_VIRUS	0.266012	0.510118	-0.279541	-0.240876
GO_RIG_I_SIGNALING_PATHWAY	0.386447	0.532236	-0.378189	-0.276218
GO_MDA_5_SIGNALING_PATHWAY	0.453248	0.564107	-0.305661	-0.301429
GO_NEGATIVE_REGULATION_OF_VIRAL_INDUCED_CYTOPLASMIC_PATTERN_RECOGNITION_RECEPTOR_SIGNALING_PATHWAY	0.23215	0.442374	-0.498007	0.392783
GO_REGULATION_OF_MDA_5_SIGNALING_PATHWAY	0.525988	0.507138	-0.498136	0.294254
GO_NEGATIVE_REGULATION_OF_RIG_I_SIGNALING_PATHWAY	0.303159	0.524874	-0.570288	-0.307297
GO_SINGLE_STRANDED_VIRAL_RNA_REPLICATION_VIA_DOUBLE_STRANDED_DNA_INTERMEDIATE	0.453849	-0.179832	-0.205569	0.234392
GO_VIRAL_RNA_GENOME_REPLICATION	0.370298	0.148084	0.147571	0.345441
GO_VIRAL_BUDDING_VIA_HOST_ESCRT_COMPLEX	0.46775	-0.259242	-0.231933	-0.232472
GO_REGULATION_OF_GROWTH_RATE	-0.393813	0.385646	0.457351	-0.232882
GO_EMBRYONIC_CLEAVAGE	0.626174	-0.541487	0.294658	0.663531
GO_SNRNA_MODIFICATION	0.445282	-0.609462	0.266397	0.753734
GO_DNA_ENDOREDUPLICATION	-0.389184	-0.357991	-0.351148	-0.501066
GO_CHEMOKINE_BIOSYNTHETIC_PROCESS	-0.562592	0.309185	-0.467569	0.282281
GO_EPITHELIAL_FLUID_TRANSPORT	-0.485286	-0.29816	0.260905	-0.55469
GO_OLFACTORY_BEHAVIOR	0.281674	-0.494583	-0.328837	-0.399568
GO_INTRACILIARY_TRANSPORT	0.19297	-0.255253	0.561739	0.177151
GO_INTERLEUKIN_12_BIOSYNTHETIC_PROCESS	-0.261299	0.471155	-0.387591	-0.405661
GO_TYPE_2_IMMUNE_RESPONSE	-0.322441	0.298494	-0.460176	-0.463569
GO_INTERLEUKIN_2_BIOSYNTHETIC_PROCESS	-0.443392	0.268307	-0.377955	-0.272562
GO_INTERFERON_GAMMA_BIOSYNTHETIC_PROCESS	0.293931	0.524605	-0.498696	-0.294187
GO_T_CELL_ACTIVATION	-0.195267	0.186783	-0.275339	-0.258281
GO_MONOCYTE_ACTIVATION	0.276477	0.230048	-0.430127	-0.303534
GO_ENDOTHELIAL_CELL_ACTIVATION	0.439196	0.285412	-0.294381	-0.259423
GO_NEUROTRANSMITTER_CATABOLIC_PROCESS	0.319855	0.520318	-0.370917	0.394746
GO_STRAND_INVASION	-0.439924	-0.663622	0.465598	-0.288722
GO_LIPOPROTEIN_CATABOLIC_PROCESS	0.412651	0.452429	0.244072	0.509717
GO_XENOBIOTIC_CATABOLIC_PROCESS	-0.305481	0.718519	-0.402196	0.568346
GO_KETONE_CATABOLIC_PROCESS	-0.2898	0.66117	0.206694	0.5821
GO_INTERLEUKIN_1_BIOSYNTHETIC_PROCESS	-0.512724	0.362114	-0.482785	0.335239
GO_INTERLEUKIN_6_BIOSYNTHETIC_PROCESS	-0.400074	0.488746	-0.490207	-0.291797
GO_INTERLEUKIN_8_BIOSYNTHETIC_PROCESS	0.247681	0.585647	-0.605046	0.397721
GO_ESTABLISHMENT_OF_PLANAR_POLARITY_OF_EMBRYONIC_EPITHELIUM	-0.422022	-0.36364	-0.308445	-0.374233
GO_MATURE_RIBOSOME_ASSEMBLY	0.840376	0.413571	-0.38569	0.576578
GO_DNA_PROTECTION	0.762692	0.305713	0.427152	0.383951
GO_REGULATION_OF_CYTOLYSIS	-0.372308	0.697949	-0.636204	0.429121
GO_SUSCEPTIBILITY_TO_NATURAL_KILLER_CELL_MEDIATED_CYTOTOXICITY	-0.602042	-0.456976	-0.50095	-0.760171
GO_PURINE_NUCLEOSIDE_METABOLIC_PROCESS	0.267115	-0.152502	-0.304815	0.277438
GO_NEGATIVE_REGULATION_OF_PROTEIN_IMPORT_INTO_NUCLEUS	-0.396775	-0.23368	-0.27316	-0.221789
GO_FAT_SOLUBLE_VITAMIN_BIOSYNTHETIC_PROCESS	0.243071	0.444684	-0.285317	0.293631
GO_FAT_SOLUBLE_VITAMIN_CATABOLIC_PROCESS	-0.552804	0.271264	-0.370324	0.331461
GO_WATER_SOLUBLE_VITAMIN_BIOSYNTHETIC_PROCESS	0.369573	0.576931	-0.507059	0.45397
GO_VITAMIN_D_BIOSYNTHETIC_PROCESS	-0.22279	0.471529	-0.212899	0.296107
GO_DOPAMINE_BIOSYNTHETIC_PROCESS	0.365257	0.625137	0.260819	0.435403
GO_DOPAMINE_CATABOLIC_PROCESS	0.373483	0.665922	-0.223145	0.712852
GO_INDOLE_CONTAINING_COMPOUND_CATABOLIC_PROCESS	-0.579705	0.792513	-0.565626	0.42682
GO_MELANIN_BIOSYNTHETIC_PROCESS	-0.300218	0.239584	-0.226999	-0.326309
GO_HORMONE_CATABOLIC_PROCESS	0.226771	0.415943	-0.484125	-0.273807
GO_OUTER_EAR_MORPHOGENESIS	-0.28002	0.224564	-0.215679	-0.539603
GO_POSITIVE_REGULATION_OF_ODONTOGENESIS	-0.483517	-0.395827	-0.445033	-0.755397
GO_INNER_EAR_AUDITORY_RECEPTOR_CELL_DIFFERENTIATION	0.191483	0.249422	0.249865	-0.201561
GO_GAMMA_DELTA_T_CELL_DIFFERENTIATION	-0.633483	-0.283547	-0.319819	-0.405126
GO_SERINE_PHOSPHORYLATION_OF_STAT_PROTEIN	0.261602	0.212696	0.346846	0.340354
GO_POSITIVE_REGULATION_OF_TYROSINE_PHOSPHORYLATION_OF_STAT_PROTEIN	-0.180829	0.461099	-0.27585	-0.290198
GO_NEGATIVE_REGULATION_OF_TYROSINE_PHOSPHORYLATION_OF_STAT_PROTEIN	0.646267	0.311166	0.408346	0.221932
GO_TUMOR_NECROSIS_FACTOR_BIOSYNTHETIC_PROCESS	-0.483502	0.38906	-0.518659	-0.273186
GO_POSITIVE_REGULATION_OF_TUMOR_NECROSIS_FACTOR_BIOSYNTHETIC_PROCESS	-0.421678	0.312961	-0.572189	-0.270238
GO_HYPEROSMOTIC_SALINITY_RESPONSE	0.725349	0.295249	-0.404739	0.522133
GO_HEMOGLOBIN_BIOSYNTHETIC_PROCESS	0.6122	0.381456	-0.556523	0.245641
GO_REGULATION_OF_MESODERMAL_CELL_FATE_SPECIFICATION	-0.39461	-0.562722	-0.54277	-0.616672
GO_RETINAL_CONE_CELL_DIFFERENTIATION	-0.437467	0.312956	-0.320028	0.33017
GO_THIAMINE_CONTAINING_COMPOUND_METABOLIC_PROCESS	0.311642	0.270023	0.279463	0.48037
GO_CIRCADIAN_SLEEP_WAKE_CYCLE	-0.262677	-0.229345	0.2582	-0.233849
GO_LONG_CHAIN_FATTY_ACID_CATABOLIC_PROCESS	-0.448312	0.50925	0.331651	-0.299268
GO_LONG_CHAIN_FATTY_ACID_BIOSYNTHETIC_PROCESS	-0.237011	0.357196	-0.288943	0.361867
GO_ATP_SYNTHESIS_COUPLED_ELECTRON_TRANSPORT	0.550501	-0.263161	-0.233478	0.496339
GO_TRNA_3_END_PROCESSING	0.710933	-0.23849	-0.40164	0.171597
GO_MRNA_TRANSCRIPTION_BY_RNA_POLYMERASE_II	-0.324343	0.410813	0.161897	0.238994
GO_NUCLEOLAR_LARGE_RRNA_TRANSCRIPTION_BY_RNA_POLYMERASE_I	0.574764	0.239996	0.299191	-0.175277
GO_SNRNA_TRANSCRIPTION_BY_RNA_POLYMERASE_III	-0.693804	-0.697683	-0.744202	-0.585673
GO_ANTIBIOTIC_TRANSPORT	0.314284	0.585062	0.471996	0.280646
GO_XENOBIOTIC_TRANSPORT	-0.2378	0.339401	-0.519082	0.34991
GO_D_AMINO_ACID_TRANSPORT	-0.688749	0.560525	-0.497316	-0.539456
GO_ACTIVATION_OF_JANUS_KINASE_ACTIVITY	-0.244214	0.64481	-0.324901	-0.262042
GO_AMYLOID_PRECURSOR_PROTEIN_BIOSYNTHETIC_PROCESS	-0.258246	-0.560553	-0.265425	0.305792
GO_NEGATIVE_REGULATION_OF_AMYLOID_PRECURSOR_PROTEIN_BIOSYNTHETIC_PROCESS	-0.466248	-0.623907	-0.414387	-0.436295
GO_AMYLOID_PRECURSOR_PROTEIN_CATABOLIC_PROCESS	0.256508	0.392266	0.128942	0.249684
GO_SEQUESTERING_OF_ACTIN_MONOMERS	-0.348824	-0.364058	-0.605077	-0.606828
GO_REGULATION_OF_GOLGI_TO_PLASMA_MEMBRANE_PROTEIN_TRANSPORT	-0.378508	-0.298351	-0.405767	-0.375441
GO_CAMERA_TYPE_EYE_DEVELOPMENT	-0.236969	-0.179696	-0.227402	-0.260952
GO_NEGATIVE_REGULATION_OF_MACROPHAGE_ACTIVATION	-0.285732	0.418976	-0.192169	-0.263911
GO_AMINO_ACID_SALVAGE	0.286699	0.350129	-0.624035	-0.293209
GO_REPLICATION_FORK_ARREST	0.506445	-0.662876	0.640511	0.711315
GO_NEGATIVE_REGULATION_OF_VASCULAR_PERMEABILITY	-0.350263	-0.408198	0.377242	-0.293308
GO_SURFACTANT_HOMEOSTASIS	0.205178	0.574961	0.195669	-0.222133
GO_SNORNA_PROCESSING	0.458651	-0.68419	-0.304839	0.643247
GO_RESPONSE_TO_LEUCINE	-0.361407	-0.317119	-0.266856	0.459616
GO_TELOMERE_MAINTENANCE_IN_RESPONSE_TO_DNA_DAMAGE	0.252878	-0.39277	0.361743	-0.293161
GO_ANOIKIS	-0.309368	-0.261674	-0.221346	-0.199431
GO_RESPONSE_TO_MORPHINE	-0.181732	0.365332	0.262454	0.219143
GO_EOSINOPHIL_ACTIVATION	-0.558524	-0.212739	-0.258534	0.448277
GO_REGULATION_OF_NEUTROPHIL_DEGRANULATION	-0.489119	0.318899	-0.584967	-0.357278
GO_NATURAL_KILLER_CELL_DEGRANULATION	0.501815	0.413822	0.28034	0.31877
GO_ENUCLEATE_ERYTHROCYTE_DIFFERENTIATION	0.643272	-0.391454	0.339842	0.6464
GO_REGULATION_OF_CD4_POSITIVE_ALPHA_BETA_T_CELL_DIFFERENTIATION	-0.284865	-0.265348	-0.339369	-0.344467
GO_CD4_POSITIVE_ALPHA_BETA_T_CELL_LINEAGE_COMMITMENT	-0.528247	-0.477714	-0.650373	-0.579476
GO_CD8_POSITIVE_ALPHA_BETA_T_CELL_DIFFERENTIATION	-0.317691	0.432381	-0.215486	-0.412975
GO_REGULATION_OF_CD8_POSITIVE_ALPHA_BETA_T_CELL_DIFFERENTIATION	-0.351407	-0.307592	-0.313534	-0.481905
GO_NEGATIVE_REGULATION_OF_DNA_BINDING_TRANSCRIPTION_FACTOR_ACTIVITY	-0.144706	0.174459	-0.180663	-0.154515
GO_RESPONSE_TO_PEPTIDE_HORMONE	0.181141	0.232146	-0.175249	0.147777
GO_REGULATION_OF_CELLULAR_CARBOHYDRATE_CATABOLIC_PROCESS	0.540867	0.479776	-0.50696	0.409296
GO_REGULATION_OF_PROTEIN_HETERODIMERIZATION_ACTIVITY	-0.529538	0.213085	0.311642	0.277146
GO_MITOCHONDRIAL_DNA_REPAIR	-0.288708	-0.577615	0.4937	-0.303173
GO_POSITIVE_REGULATION_OF_GTPASE_ACTIVITY	-0.183515	0.188567	0.190277	0.171317
GO_MAINTENANCE_OF_DNA_REPEAT_ELEMENTS	0.542285	0.300745	0.617076	0.596203
GO_TONGUE_MORPHOGENESIS	-0.297756	-0.446929	0.346358	-0.430092
GO_SKIN_MORPHOGENESIS	-0.272754	0.31063	-0.481833	0.315741
GO_ASTROCYTE_CELL_MIGRATION	-0.319106	-0.269608	-0.484431	-0.374225
GO_REGULATION_OF_TRANSCRIPTION_FROM_RNA_POLYMERASE_II_PROMOTER_IN_RESPONSE_TO_OXIDATIVE_STRESS	-0.270479	0.466085	-0.440693	0.434615
GO_POLYADENYLATION_DEPENDENT_RNA_CATABOLIC_PROCESS	0.557755	-0.421872	0.607906	0.429308
GO_ENGULFMENT_OF_APOPTOTIC_CELL	-0.490485	-0.573329	0.380241	-0.447559
GO_MITOCHONDRIAL_FRAGMENTATION_INVOLVED_IN_APOPTOTIC_PROCESS	0.574513	0.427203	0.266005	-0.245241
GO_RECOGNITION_OF_APOPTOTIC_CELL	0.192706	0.833339	0.377071	0.372253
GO_DEDIFFERENTIATION	-0.493941	-0.543201	-0.392513	-0.35774
GO_NEGATIVE_REGULATION_OF_CAMP_MEDIATED_SIGNALING	-0.265048	-0.258627	-0.396318	-0.414962
GO_HISTONE_H3_K9_ACETYLATION	0.315994	-0.397391	0.439249	-0.533859
GO_HISTONE_H4_K5_ACETYLATION	0.190088	0.234081	0.331928	0.306141
GO_HISTONE_H4_K12_ACETYLATION	-0.368496	-0.270766	0.376756	0.316578
GO_HISTONE_H4_R3_METHYLATION	0.731852	0.450645	-0.451644	-0.273738
GO_GROWTH_INVOLVED_IN_SYMBIOTIC_INTERACTION	-0.395658	0.491033	0.345031	-0.212815
GO_HISTONE_H3_K14_ACETYLATION	-0.317578	-0.482563	0.471642	-0.3284
GO_CELL_CELL_ADHESION_MEDIATED_BY_CADHERIN	-0.25843	0.376777	-0.366004	-0.257769
GO_SODIUM_DEPENDENT_PHOSPHATE_TRANSPORT	-0.392367	0.501879	-0.31657	-0.688869
GO_TYPE_B_PANCREATIC_CELL_PROLIFERATION	-0.310532	-0.33201	-0.398063	-0.386114
GO_FIBROBLAST_APOPTOTIC_PROCESS	-0.210509	-0.178196	-0.269137	0.321768
GO_MACROPINOCYTOSIS	-0.283956	-0.469452	-0.378326	-0.339405
GO_MODULATION_OF_MOLECULAR_FUNCTION_IN_OTHER_ORGANISM	0.179473	0.338652	-0.328282	0.339595
GO_NEGATIVE_REGULATION_OF_PROTEIN_KINASE_ACTIVITY_BY_REGULATION_OF_PROTEIN_PHOSPHORYLATION	-0.286783	0.420984	-0.49892	-0.34108
GO_ADHESION_OF_SYMBIONT_TO_HOST	0.329262	0.606498	0.278568	0.432009
GO_TRANSLOCATION_OF_MOLECULES_INTO_HOST	0.290471	0.280376	0.274579	0.619028
GO_MODULATION_OF_SIGNAL_TRANSDUCTION_IN_OTHER_ORGANISM	0.64095	0.214163	-0.358843	0.401009
GO_MODULATION_OF_PROGRAMMED_CELL_DEATH_IN_OTHER_ORGANISM	-0.607865	-0.627207	-0.679848	-0.644222
GO_LONG_CHAIN_FATTY_ACID_IMPORT_INTO_CELL	0.329202	0.36878	0.464184	0.27052
GO_NLRP3_INFLAMMASOME_COMPLEX_ASSEMBLY	-0.481662	0.355026	-0.337635	-0.395346
GO_RELAXATION_OF_SMOOTH_MUSCLE	0.192104	0.379444	0.332567	0.589603
GO_2FE_2S_CLUSTER_ASSEMBLY	0.551204	0.671216	-0.482	0.727159
GO_ADHESION_OF_SYMBIONT_TO_HOST_CELL	0.329208	0.542913	0.341937	0.452914
GO_PROTEIN_TRANSMEMBRANE_IMPORT_INTO_INTRACELLULAR_ORGANELLE	0.391198	0.228	-0.176796	0.241432
GO_MULTI_ORGANISM_CELLULAR_PROCESS	0.191279	0.440836	-0.202901	0.23827
GO_MEIOTIC_CELL_CYCLE_PHASE_TRANSITION	-0.665972	-0.665302	-0.450177	-0.639667
GO_METAPHASE_ANAPHASE_TRANSITION_OF_CELL_CYCLE	0.284819	-0.350898	0.358293	0.241844
GO_MODULATION_BY_HOST_OF_VIRAL_RELEASE_FROM_HOST_CELL	-0.444135	-0.418009	-0.490693	-0.65331
GO_NEGATIVE_REGULATION_BY_HOST_OF_VIRAL_PROCESS	0.217478	0.499008	-0.360817	0.265917
GO_MULTI_ORGANISM_MEMBRANE_FUSION	0.504035	0.409486	-0.412555	0.467956
GO_AUTOPHAGY_OF_NUCLEUS	-0.237115	0.450121	0.360459	0.624712
GO_G_QUADRUPLEX_DNA_UNWINDING	0.376925	-0.428245	0.403869	0.315001
GO_MODULATION_BY_HOST_OF_VIRAL_GENOME_REPLICATION	0.233067	0.415195	0.322193	0.393481
GO_NEGATIVE_REGULATION_BY_HOST_OF_VIRAL_GENOME_REPLICATION	0.443728	0.501003	0.360605	0.324775
GO_POSITIVE_REGULATION_BY_HOST_OF_VIRAL_GENOME_REPLICATION	0.412662	0.356408	0.510273	0.547153
GO_ACTOMYOSIN_CONTRACTILE_RING_ORGANIZATION	-0.351775	-0.736923	-0.347585	-0.706884
GO_BIOLOGICAL_PHASE	0.290606	0.37452	-0.501863	-0.566058
GO_PLASMA_MEMBRANE_RAFT_ORGANIZATION	-0.344476	-0.324883	-0.317158	-0.348651
GO_DOUBLE_STRAND_BREAK_REPAIR_VIA_SINGLE_STRAND_ANNEALING	-0.241494	-0.467804	0.443937	-0.256092
GO_DOUBLE_STRAND_BREAK_REPAIR_VIA_SYNTHESIS_DEPENDENT_STRAND_ANNEALING	-0.281508	-0.251613	0.505946	0.316162
GO_DNA_DEAMINATION	-0.278881	0.446588	-0.388168	0.363125
GO_DEPYRIMIDINATION	-0.57747	0.395327	0.747684	0.489454
GO_NEGATIVE_REGULATION_OF_NITRIC_OXIDE_BIOSYNTHETIC_PROCESS	0.435983	0.451842	0.334823	0.312074
GO_G0_TO_G1_TRANSITION	0.181595	-0.38006	0.27994	-0.263293
GO_PROTEIN_INSERTION_INTO_MITOCHONDRIAL_INNER_MEMBRANE	0.529137	0.299397	-0.397813	0.676636
GO_PROTEIN_INSERTION_INTO_MITOCHONDRIAL_OUTER_MEMBRANE	0.792247	-0.587468	-0.478612	0.593882
GO_PROTEIN_IMPORT_INTO_PEROXISOME_MEMBRANE	0.325951	0.37017	0.347077	0.249537
GO_PROTEIN_INSERTION_INTO_ER_MEMBRANE	-0.565674	-0.636698	0.332962	-0.352896
GO_PROTEIN_RETENTION_IN_GOLGI_APPARATUS	0.405944	0.429201	0.337463	0.393672
GO_POSITIVE_THYMIC_T_CELL_SELECTION	-0.484485	-0.508681	-0.64969	-0.533134
GO_T_HELPER_1_CELL_DIFFERENTIATION	-0.457353	-0.424961	-0.638739	-0.451025
GO_T_HELPER_2_CELL_DIFFERENTIATION	-0.255463	0.324585	-0.409951	-0.444578
GO_REGULATORY_T_CELL_DIFFERENTIATION	-0.235438	0.284239	-0.251967	-0.303614
GO_POSITIVE_REGULATION_OF_CHEMOKINE_BIOSYNTHETIC_PROCESS	-0.56385	0.376829	-0.514711	-0.356152
GO_POSITIVE_REGULATION_OF_INTERLEUKIN_12_BIOSYNTHETIC_PROCESS	0.263086	0.617274	-0.695657	-0.464299
GO_NEGATIVE_REGULATION_OF_INTERLEUKIN_2_BIOSYNTHETIC_PROCESS	-0.356536	0.414425	0.360005	-0.440904
GO_INTERMEDIATE_FILAMENT_BUNDLE_ASSEMBLY	-0.247861	0.289802	0.247598	0.447248
GO_DEVELOPMENT_OF_SECONDARY_SEXUAL_CHARACTERISTICS	-0.272739	0.452317	-0.507894	-0.307006
GO_MEIOTIC_TELOMERE_CLUSTERING	0.513914	-0.598464	0.675777	-0.480926
GO_CLUSTERING_OF_VOLTAGE_GATED_SODIUM_CHANNELS	-0.360228	0.461588	0.332918	-0.34819
GO_MAINTENANCE_OF_PROTEIN_LOCATION	0.196663	0.169519	-0.236791	-0.195833
GO_ESTABLISHMENT_OF_EPITHELIAL_CELL_APICAL_BASAL_POLARITY	-0.216714	0.190362	0.207695	0.150782
GO_CELL_CELL_JUNCTION_ORGANIZATION	0.155523	0.240755	-0.121578	-0.156197
GO_CELL_CELL_JUNCTION_MAINTENANCE	-0.455463	0.645905	-0.220478	-0.20681
GO_LATE_ENDOSOME_TO_VACUOLE_TRANSPORT	0.59625	0.189046	0.134561	0.454004
GO_CARNITINE_BIOSYNTHETIC_PROCESS	0.355058	0.600029	0.405863	0.723057
GO_MHC_CLASS_II_BIOSYNTHETIC_PROCESS	0.322073	0.158618	-0.330029	-0.250813
GO_POSITIVE_REGULATION_OF_MHC_CLASS_II_BIOSYNTHETIC_PROCESS	0.252602	-0.39401	-0.328746	-0.402879
GO_INTERFERON_BETA_BIOSYNTHETIC_PROCESS	-0.224187	0.404525	-0.499036	-0.554683
GO_TYPE_I_INTERFERON_BIOSYNTHETIC_PROCESS	-0.209965	0.418079	-0.356218	-0.468816
GO_REGULATION_OF_INTERLEUKIN_1_BIOSYNTHETIC_PROCESS	-0.512724	0.362114	-0.482785	0.335239
GO_POSITIVE_REGULATION_OF_INTERLEUKIN_6_BIOSYNTHETIC_PROCESS	-0.414647	0.569676	-0.520778	-0.209578
GO_POSITIVE_REGULATION_OF_NITRIC_OXIDE_BIOSYNTHETIC_PROCESS	-0.254914	0.359776	-0.265963	-0.192983
GO_LOCOMOTOR_RHYTHM	0.414303	-0.276009	0.340644	0.259199
GO_NEGATIVE_REGULATION_OF_CHOLESTEROL_BIOSYNTHETIC_PROCESS	0.423541	0.757872	-0.441975	0.647667
GO_POSITIVE_REGULATION_OF_CHOLESTEROL_BIOSYNTHETIC_PROCESS	0.562701	0.510365	0.32734	0.480811
GO_REGULATION_OF_GAMMA_DELTA_T_CELL_DIFFERENTIATION	-0.641504	-0.373032	-0.550346	-0.438691
GO_POSITIVE_REGULATION_OF_REGULATORY_T_CELL_DIFFERENTIATION	0.340722	0.727232	-0.658323	-0.380476
GO_NEGATIVE_REGULATION_OF_ENDOTHELIAL_CELL_DIFFERENTIATION	-0.305012	0.376655	-0.23171	-0.372057
GO_REGULATION_OF_INNER_EAR_AUDITORY_RECEPTOR_CELL_DIFFERENTIATION	0.391309	-0.484009	-0.569428	-0.676273
GO_NEGATIVE_REGULATION_OF_KERATINOCYTE_DIFFERENTIATION	0.616507	0.683644	0.60678	0.350683
GO_NEGATIVE_REGULATION_OF_T_HELPER_CELL_DIFFERENTIATION	-0.473491	-0.366705	-0.393542	-0.560919
GO_REGULATION_OF_T_HELPER_1_CELL_DIFFERENTIATION	-0.532229	-0.483778	-0.701124	-0.617885
GO_POSITIVE_REGULATION_OF_T_HELPER_1_CELL_DIFFERENTIATION	-0.533842	-0.521632	-0.67874	-0.549753
GO_POSITIVE_REGULATION_OF_T_HELPER_2_CELL_DIFFERENTIATION	0.348889	0.510461	-0.452505	0.390052
GO_REGULATION_OF_MELANOCYTE_DIFFERENTIATION	-0.428546	0.645996	0.310129	-0.400005
GO_NEGATIVE_REGULATION_OF_ERYTHROCYTE_DIFFERENTIATION	-0.467984	-0.493134	-0.468483	-0.419153
GO_POSITIVE_REGULATION_OF_MEGAKARYOCYTE_DIFFERENTIATION	-0.430639	-0.41498	-0.484644	-0.464109
GO_NEGATIVE_REGULATION_OF_MONOCYTE_DIFFERENTIATION	-0.533863	0.37083	-0.699699	0.393915
GO_POSITIVE_REGULATION_OF_MONOCYTE_DIFFERENTIATION	-0.238775	0.3495	-0.347731	-0.393667
GO_LOW_DENSITY_LIPOPROTEIN_PARTICLE_RECEPTOR_BIOSYNTHETIC_PROCESS	0.675131	0.506735	-0.531789	0.612618
GO_POSITIVE_REGULATION_OF_CILIUM_ASSEMBLY	0.26361	0.136213	0.173286	-0.154466
GO_POSITIVE_REGULATION_OF_FIBROBLAST_GROWTH_FACTOR_RECEPTOR_SIGNALING_PATHWAY	0.275192	-0.363618	0.30761	-0.442609
GO_NEGATIVE_REGULATION_OF_G_PROTEIN_COUPLED_RECEPTOR_SIGNALING_PATHWAY	-0.293157	0.210517	0.14541	-0.347457
GO_POSITIVE_REGULATION_OF_G_PROTEIN_COUPLED_RECEPTOR_SIGNALING_PATHWAY	0.260765	-0.402794	-0.595779	-0.386959
GO_POSITIVE_REGULATION_OF_BONE_RESORPTION	-0.393506	-0.2527	-0.301965	0.281986
GO_NEGATIVE_REGULATION_OF_CELL_SIZE	0.418894	0.216126	-0.225143	0.237861
GO_NEGATIVE_REGULATION_OF_CELL_VOLUME	0.484015	0.54445	-0.415048	0.576947
GO_NEGATIVE_REGULATION_OF_GLYCOLYTIC_PROCESS	-0.613308	0.66712	-0.443622	0.293132
GO_POSITIVE_REGULATION_OF_GLYCOLYTIC_PROCESS	0.243673	0.752594	-0.316563	0.477499
GO_NEGATIVE_REGULATION_OF_ISOTYPE_SWITCHING	0.357325	0.495648	-0.517048	0.447015
GO_POSITIVE_REGULATION_OF_ISOTYPE_SWITCHING	-0.244423	-0.295215	0.418519	0.227759
GO_POSITIVE_REGULATION_OF_MEIOTIC_NUCLEAR_DIVISION	-0.417403	-0.405444	-0.528782	-0.438541
GO_NEGATIVE_REGULATION_OF_MEMBRANE_POTENTIAL	0.357766	0.387956	-0.482821	-0.27718
GO_POSITIVE_REGULATION_OF_MEMBRANE_POTENTIAL	0.216067	0.386593	0.313475	0.223367
GO_PH_ELEVATION	-0.397475	-0.443563	0.336505	-0.441986
GO_NEGATIVE_REGULATION_OF_SINGLE_STRANDED_VIRAL_RNA_REPLICATION_VIA_DOUBLE_STRANDED_DNA_INTERMEDIATE	0.493155	0.331367	-0.275904	0.430901
GO_NEGATIVE_REGULATION_OF_SISTER_CHROMATID_COHESION	-0.547674	-0.597803	0.490635	0.368681
GO_POSITIVE_REGULATION_OF_SISTER_CHROMATID_COHESION	0.336183	-0.636691	0.471614	-0.187229
GO_POSITIVE_REGULATION_OF_RNA_POLYMERASE_II_TRANSCRIPTIONAL_PREINITIATION_COMPLEX_ASSEMBLY	0.611653	-0.317619	0.302095	0.559398
GO_NEGATIVE_REGULATION_OF_VASOCONSTRICTION	0.404482	-0.299712	-0.50924	0.341164
GO_NEGATIVE_REGULATION_OF_COMPLEMENT_ACTIVATION	-0.520906	0.882289	-0.589768	0.408947
GO_POSITIVE_REGULATION_OF_CYTOLYSIS	-0.282298	0.751965	-0.624781	0.583267
GO_NEGATIVE_REGULATION_OF_NUCLEOBASE_CONTAINING_COMPOUND_METABOLIC_PROCESS	0.301942	-0.237929	0.210327	0.20211
GO_POSITIVE_REGULATION_OF_NUCLEOBASE_CONTAINING_COMPOUND_METABOLIC_PROCESS	0.301182	-0.252909	0.222305	0.206005
GO_POSITIVE_REGULATION_OF_TRANSCRIPTION_BY_RNA_POLYMERASE_I	0.458976	-0.205978	-0.176158	-0.170289
GO_POSITIVE_REGULATION_OF_TRANSCRIPTION_BY_RNA_POLYMERASE_III	-0.260549	-0.329545	0.288697	0.502477
GO_NEGATIVE_REGULATION_OF_STRIATED_MUSCLE_CONTRACTION	0.229988	0.393341	-0.393882	-0.407216
GO_NEGATIVE_REGULATION_OF_ACTIVATED_T_CELL_PROLIFERATION	0.210731	0.565129	-0.44412	-0.375785
GO_ATP_METABOLIC_PROCESS	0.283053	0.249686	-0.314754	0.288151
GO_CGMP_CATABOLIC_PROCESS	-0.62325	-0.583432	-0.600213	-0.421765
GO_NUCLEOBASE_CATABOLIC_PROCESS	-0.27462	0.815857	-0.535867	0.7443
GO_ALDEHYDE_BIOSYNTHETIC_PROCESS	0.226448	0.296758	-0.278759	0.272627
GO_NEGATIVE_REGULATION_OF_FATTY_ACID_OXIDATION	0.34801	0.678855	-0.340072	0.338851
GO_POSITIVE_REGULATION_OF_JNK_CASCADE	-0.314589	0.215305	-0.281167	-0.263902
GO_DEOXYRIBOSE_PHOSPHATE_BIOSYNTHETIC_PROCESS	0.448706	0.514441	0.362636	0.364005
GO_RIBOSE_PHOSPHATE_BIOSYNTHETIC_PROCESS	0.269866	0.202571	0.131876	0.278526
GO_ICOSANOID_BIOSYNTHETIC_PROCESS	-0.356233	-0.311928	-0.356645	-0.254508
GO_GLYCOSYLCERAMIDE_BIOSYNTHETIC_PROCESS	0.700089	0.280766	0.446234	0.650239
GO_GLYCOSYLCERAMIDE_CATABOLIC_PROCESS	0.35513	0.334914	0.165442	0.740312
GO_GLYCEROL_ETHER_BIOSYNTHETIC_PROCESS	0.572963	-0.524838	0.398349	0.522503
GO_SPHINGOID_BIOSYNTHETIC_PROCESS	0.297439	0.257932	0.213352	0.45864
GO_DEVELOPMENT_OF_SECONDARY_FEMALE_SEXUAL_CHARACTERISTICS	-0.334486	0.323232	-0.556079	-0.401305
GO_DEVELOPMENT_OF_PRIMARY_FEMALE_SEXUAL_CHARACTERISTICS	-0.150204	0.247005	0.136291	-0.175048
GO_RETINAL_ROD_CELL_DEVELOPMENT	-0.266909	-0.326109	0.437087	0.455629
GO_POSITIVE_REGULATION_OF_VIRAL_ENTRY_INTO_HOST_CELL	-0.195958	0.628747	-0.521798	0.161802
GO_NEGATIVE_REGULATION_OF_CENTRIOLE_REPLICATION	0.322848	-0.495043	0.531967	0.291068
GO_POSITIVE_REGULATION_OF_CENTRIOLE_REPLICATION	0.309691	-0.290953	0.454814	0.280909
GO_REGULATION_OF_MITOTIC_CENTROSOME_SEPARATION	0.384145	-0.532398	0.732381	0.224784
GO_NEGATIVE_REGULATION_OF_CENTROSOME_CYCLE	0.292482	-0.588315	0.42579	-0.250313
GO_POSITIVE_REGULATION_OF_CENTROSOME_CYCLE	0.254544	-0.292722	0.396873	-0.265618
GO_GAMMA_DELTA_T_CELL_ACTIVATION	-0.499593	0.262002	-0.317127	-0.400446
GO_ALPHA_BETA_T_CELL_PROLIFERATION	-0.411481	-0.329757	-0.348702	-0.37628
GO_NEGATIVE_REGULATION_OF_ALPHA_BETA_T_CELL_PROLIFERATION	-0.522942	-0.420249	0.374677	-0.423364
GO_REGULATION_OF_GAMMA_DELTA_T_CELL_ACTIVATION	-0.53389	0.369117	-0.480365	-0.364677
GO_POSITIVE_REGULATION_OF_GAMMA_DELTA_T_CELL_ACTIVATION	-0.555873	0.508649	-0.533184	-0.50699
GO_TETRAHYDROFOLATE_BIOSYNTHETIC_PROCESS	0.463009	0.552643	0.320901	0.296906
GO_NEGATIVE_REGULATION_OF_INSULIN_SECRETION	0.230191	-0.459533	-0.313561	-0.295113
GO_VIRAL_BUDDING	0.455379	-0.173325	-0.182893	-0.19187
GO_TRANSPORT_OF_VIRUS	0.32624	-0.17867	0.21348	0.372858
GO_NEGATIVE_REGULATION_OF_PROTEIN_EXPORT_FROM_NUCLEUS	0.367866	0.413976	0.434189	0.552568
GO_GLYCOLIPID_TRANSPORT	0.573787	0.47208	-0.723081	0.539604
GO_PHOSPHORYLATED_CARBOHYDRATE_DEPHOSPHORYLATION	-0.362643	0.171554	0.351199	0.377952
GO_PHOSPHATIDYLINOSITOL_PHOSPHORYLATION	-0.145448	0.201234	-0.259862	0.241069
GO_POSITIVE_REGULATION_OF_HORMONE_BIOSYNTHETIC_PROCESS	-0.556302	0.557695	-0.528721	-0.370635
GO_NUCLEOSIDE_MONOPHOSPHATE_PHOSPHORYLATION	0.410663	0.411926	0.372736	0.265904
GO_FATTY_ACYL_COA_BIOSYNTHETIC_PROCESS	0.234659	-0.222656	0.178592	0.268582
GO_CELLULAR_KETONE_BODY_METABOLIC_PROCESS	-0.248898	0.493149	0.319526	0.504378
GO_KETONE_BODY_BIOSYNTHETIC_PROCESS	-0.248882	0.56565	0.224271	0.489964
GO_REGULATION_OF_RESPONSE_TO_OSMOTIC_STRESS	-0.26489	0.334178	-0.461564	0.313289
GO_HEPATOCYTE_GROWTH_FACTOR_RECEPTOR_SIGNALING_PATHWAY	-0.263377	0.394303	-0.23269	0.339955
GO_REGULATION_OF_MELANIN_BIOSYNTHETIC_PROCESS	-0.252375	0.258882	-0.266178	-0.484759
GO_POST_EMBRYONIC_EYE_MORPHOGENESIS	0.319405	0.464034	-0.392347	0.623827
GO_EYE_PIGMENTATION	-0.332318	-0.467071	-0.462878	0.472646
GO_POSITIVE_REGULATION_OF_DEVELOPMENTAL_PIGMENTATION	-0.488828	0.402331	-0.304516	0.233696
GO_CHROMATIN_MEDIATED_MAINTENANCE_OF_TRANSCRIPTION	0.511182	0.237343	0.43289	-0.498833
GO_AUTOPHAGIC_CELL_DEATH	0.575087	0.224983	-0.422538	-0.456732
GO_ASTROCYTE_ACTIVATION	-0.272111	0.378047	-0.420851	0.350929
GO_FIBROBLAST_PROLIFERATION	0.153299	0.186552	-0.131349	-0.135532
GO_BEHAVIORAL_RESPONSE_TO_ETHANOL	-0.404061	-0.37703	-0.650988	-0.465307
GO_POSITIVE_REGULATION_OF_LONG_TERM_NEURONAL_SYNAPTIC_PLASTICITY	0.324115	-0.379047	-0.492267	-0.316455
GO_GOLGI_VESICLE_BUDDING	0.492487	0.241228	-0.141842	0.334622
GO_VESICLE_TARGETING_TO_FROM_OR_WITHIN_GOLGI	0.488157	0.277188	-0.166961	0.339517
GO_REGULATION_OF_VESICLE_TARGETING_TO_FROM_OR_WITHIN_GOLGI	0.414329	0.625912	0.26057	0.632367
GO_PLASMA_MEMBRANE_TO_ENDOSOME_TRANSPORT	0.409673	-0.408619	-0.300992	0.447162
GO_EOSINOPHIL_CHEMOTAXIS	-0.400894	0.434864	-0.543	-0.310895
GO_ELASTIC_FIBER_ASSEMBLY	-0.297531	0.349661	-0.483866	-0.230536
GO_SNORNA_LOCALIZATION	0.761857	-0.397905	-0.327668	0.515709
GO_DETERMINATION_OF_DORSAL_VENTRAL_ASYMMETRY	0.343808	0.49954	0.602078	-0.211182
GO_VESICLE_FUSION_WITH_GOLGI_APPARATUS	0.508845	0.254819	-0.391354	0.806373
GO_ISOTYPE_SWITCHING_TO_IGA_ISOTYPES	-0.461424	-0.369811	0.626977	0.49252
GO_ISOTYPE_SWITCHING_TO_IGG_ISOTYPES	-0.277141	-0.410585	0.425439	-0.373619
GO_REGULATION_OF_ISOTYPE_SWITCHING_TO_IGE_ISOTYPES	0.409886	0.758591	-0.516647	-0.299335
GO_POSITIVE_REGULATION_OF_ISOTYPE_SWITCHING_TO_IGG_ISOTYPES	-0.364004	-0.465651	0.580574	-0.39601
GO_IMMUNOGLOBULIN_SECRETION	0.407024	0.491603	-0.266245	-0.228336
GO_INTRACELLULAR_DISTRIBUTION_OF_MITOCHONDRIA	-0.357187	-0.25927	0.344991	-0.232332
GO_PARAXIAL_MESODERM_MORPHOGENESIS	-0.508545	-0.641655	-0.455035	-0.604476
GO_PARAXIAL_MESODERM_FORMATION	-0.689127	-0.794822	-0.73881	-0.819415
GO_REPLICATION_FORK_PROTECTION	0.486319	-0.541479	0.362657	-0.233988
GO_BONE_MARROW_DEVELOPMENT	0.319864	0.734281	0.43848	0.341496
GO_REGULATION_OF_PINOCYTOSIS	0.375457	0.365542	-0.200211	-0.250299
GO_POSITIVE_REGULATION_OF_PINOCYTOSIS	0.55518	0.302024	0.26972	0.463599
GO_NEGATIVE_REGULATION_OF_PINOCYTOSIS	-0.471259	0.453419	-0.43271	-0.621074
GO_POST_EMBRYONIC_ANIMAL_ORGAN_MORPHOGENESIS	-0.282261	0.306011	-0.236435	0.429894
GO_POST_EMBRYONIC_ANIMAL_ORGAN_DEVELOPMENT	0.270203	0.330565	-0.358462	0.234619
GO_NOTOCHORD_MORPHOGENESIS	-0.462843	-0.310174	-0.342855	-0.439661
GO_REGULATION_OF_MUSCLE_ORGAN_DEVELOPMENT	-0.151603	-0.178262	0.149969	-0.231272
GO_ANIMAL_ORGAN_FORMATION	-0.224117	-0.195123	-0.210386	-0.256125
GO_SMOOTH_MUSCLE_CELL_PROLIFERATION	-0.173454	0.32248	-0.188137	0.134622
GO_COLLATERAL_SPROUTING	-0.223184	-0.238427	-0.372405	0.233893
GO_NEGATIVE_REGULATION_OF_COLLATERAL_SPROUTING	-0.309191	0.333617	-0.229091	0.317782
GO_POSITIVE_REGULATION_OF_COLLATERAL_SPROUTING	0.254472	-0.265051	-0.49226	-0.36821
GO_EMBRYONIC_NEUROCRANIUM_MORPHOGENESIS	-0.424432	0.687599	-0.500822	-0.402073
GO_SEBACEOUS_GLAND_DEVELOPMENT	0.394195	-0.550681	0.327923	-0.344149
GO_CARDIAC_MUSCLE_FIBER_DEVELOPMENT	-0.349777	0.391861	-0.410569	-0.28616
GO_REGULATION_OF_SKELETAL_MUSCLE_FIBER_DEVELOPMENT	0.252021	-0.201867	0.258699	-0.380626
GO_SEMICIRCULAR_CANAL_MORPHOGENESIS	-0.548768	-0.293461	-0.302928	-0.460152
GO_BRANCHING_MORPHOGENESIS_OF_A_NERVE	-0.340171	-0.344944	-0.327812	0.312182
GO_PIGMENT_GRANULE_MATURATION	-0.245259	-0.324147	-0.436125	-0.275478
GO_ANIMAL_ORGAN_MATURATION	0.215173	0.290561	0.213929	-0.35819
GO_HAIR_FOLLICLE_MATURATION	0.205521	-0.254135	-0.208356	-0.223143
GO_VENOUS_BLOOD_VESSEL_MORPHOGENESIS	-0.486891	0.608303	-0.292337	-0.407685
GO_SENSORY_SYSTEM_DEVELOPMENT	-0.223791	-0.164451	-0.199782	-0.230092
GO_3_PHOSPHOADENOSINE_5_PHOSPHOSULFATE_METABOLIC_PROCESS	-0.387516	0.395051	-0.276556	0.209077
GO_3_PHOSPHOADENOSINE_5_PHOSPHOSULFATE_BIOSYNTHETIC_PROCESS	0.438731	-0.335094	0.334198	0.479342
GO_CATECHOLAMINE_SECRETION	-0.496547	0.272403	-0.252616	-0.309306
GO_AMYLOID_BETA_METABOLIC_PROCESS	0.247021	0.334593	-0.163138	0.265174
GO_ARACHIDONIC_ACID_SECRETION	0.225744	-0.249541	-0.302925	-0.236955
GO_DERMATAN_SULFATE_PROTEOGLYCAN_BIOSYNTHETIC_PROCESS	-0.413488	-0.229295	-0.409889	-0.331941
GO_REGULATION_OF_MRNA_PROCESSING	0.441233	-0.209789	0.270506	0.323238
GO_NEGATIVE_REGULATION_OF_MRNA_PROCESSING	0.597608	-0.383163	0.27286	0.352302
GO_INTERLEUKIN_1_SECRETION	-0.230819	0.449537	-0.380904	-0.207832
GO_INTERLEUKIN_1_BETA_SECRETION	-0.242261	0.436205	-0.438319	-0.211079
GO_NEGATIVE_REGULATION_OF_INTERLEUKIN_1_SECRETION	0.233053	0.720053	-0.328009	0.211707
GO_NEGATIVE_REGULATION_OF_INTERLEUKIN_1_BETA_SECRETION	0.336532	0.803145	-0.534985	0.163986
GO_NEGATIVE_REGULATION_OF_PHAGOCYTOSIS	0.321913	0.546726	-0.324252	0.218961
GO_REGULATION_OF_INSULIN_SECRETION	-0.193465	-0.181824	-0.17111	-0.190799
GO_ACTIVATED_T_CELL_PROLIFERATION	-0.232544	0.391198	-0.393786	-0.26699
GO_CIRCADIAN_SLEEP_WAKE_CYCLE_SLEEP	-0.384393	-0.323818	0.278106	-0.264114
GO_COAGULATION	-0.168772	0.297169	-0.164107	0.154404
GO_PROGESTERONE_RECEPTOR_SIGNALING_PATHWAY	0.322619	-0.257577	-0.283429	0.302693
GO_NEGATIVE_REGULATION_OF_B_CELL_RECEPTOR_SIGNALING_PATHWAY	-0.25429	0.447306	-0.282323	-0.289281
GO_POSITIVE_REGULATION_OF_B_CELL_RECEPTOR_SIGNALING_PATHWAY	-0.239366	0.33461	-0.438504	-0.332687
GO_POSITIVE_REGULATION_OF_T_CELL_RECEPTOR_SIGNALING_PATHWAY	-0.3936	-0.312162	-0.581141	-0.432113
GO_REGULATION_OF_T_CELL_ACTIVATION	-0.206026	0.198245	-0.266789	-0.270577
GO_VOLUNTARY_MUSCULOSKELETAL_MOVEMENT	0.40106	0.368097	0.410271	0.428254
GO_LEUKOCYTE_TETHERING_OR_ROLLING	-0.498098	-0.321504	-0.486558	-0.353623
GO_DIAPEDESIS	-0.457562	0.290363	-0.475812	0.293129
GO_DETECTION_OF_STIMULUS_INVOLVED_IN_SENSORY_PERCEPTION	-0.344107	0.341478	0.174272	-0.156916
GO_SENSORY_PERCEPTION_OF_BITTER_TASTE	-0.42351	0.49564	0.304882	-0.25693
GO_REGULATION_OF_PIGMENT_CELL_DIFFERENTIATION	-0.388483	0.389723	-0.343081	-0.38339
GO_DETECTION_OF_MECHANICAL_STIMULUS_INVOLVED_IN_SENSORY_PERCEPTION_OF_PAIN	-0.520911	0.252681	-0.285265	-0.189623
GO_NEGATIVE_REGULATION_OF_LIPOPROTEIN_LIPASE_ACTIVITY	-0.498674	0.814788	-0.384611	0.49247
GO_MICROTUBULE_SEVERING	-0.223009	0.245047	0.363902	-0.225337
GO_ACTIN_FILAMENT_SEVERING	0.303605	0.433305	0.364228	-0.246582
GO_CHIASMA_ASSEMBLY	-0.54126	-0.637532	0.387829	-0.506239
GO_MRNA_TRANSPORT	0.350045	-0.209327	0.269096	0.305087
GO_RRNA_TRANSPORT	0.56108	0.49605	-0.553308	0.496798
GO_REGULATION_OF_ENDOSOME_SIZE	0.564588	-0.266282	-0.589692	-0.36022
GO_NEGATIVE_REGULATION_OF_MEMBRANE_PROTEIN_ECTODOMAIN_PROTEOLYSIS	0.300313	0.592928	0.287312	-0.361381
GO_CHAPERONE_COFACTOR_DEPENDENT_PROTEIN_REFOLDING	0.473417	0.24275	-0.11358	0.361578
GO_REGULATION_OF_DNA_BINDING_TRANSCRIPTION_FACTOR_ACTIVITY	0.132644	0.232813	-0.22857	-0.209545
GO_POSITIVE_REGULATION_OF_DNA_BINDING_TRANSCRIPTION_FACTOR_ACTIVITY	0.152475	0.271526	-0.272957	-0.249373
GO_REGULATION_OF_HELICASE_ACTIVITY	0.442875	-0.341707	0.559386	0.322908
GO_POSITIVE_REGULATION_OF_HELICASE_ACTIVITY	0.374974	-0.559483	0.585414	0.603383
GO_NEGATIVE_REGULATION_OF_HELICASE_ACTIVITY	0.579129	0.270011	0.626537	-0.443303
GO_REGULATION_OF_DNA_LIGATION	0.534834	0.222634	0.737194	-0.227424
GO_RNA_POLYMERASE_II_PREINITIATION_COMPLEX_ASSEMBLY	0.449984	-0.276006	0.2106	0.284404
GO_SYNAPTIC_GROWTH_AT_NEUROMUSCULAR_JUNCTION	-0.415536	-0.346025	-0.409458	-0.369464
GO_NEGATIVE_REGULATION_OF_ACTIN_NUCLEATION	0.275017	0.361538	0.485467	0.291469
GO_NK_T_CELL_ACTIVATION	-0.328541	0.385957	0.200001	-0.222049
GO_REGULATION_OF_NK_T_CELL_ACTIVATION	-0.344005	0.402175	-0.313798	-0.277857
GO_REGULATION_OF_NK_T_CELL_DIFFERENTIATION	0.286435	0.327563	0.34541	0.435355
GO_NEGATIVE_REGULATION_OF_SMOOTH_MUSCLE_CELL_DIFFERENTIATION	-0.286274	-0.359907	-0.304686	-0.241926
GO_POSITIVE_REGULATION_OF_SMOOTH_MUSCLE_CELL_DIFFERENTIATION	-0.514857	0.428451	-0.385801	-0.365141
GO_IMPORT_INTO_NUCLEUS	0.316259	-0.218867	0.126881	0.281878
GO_COENZYME_TRANSPORT	-0.257033	0.720361	-0.525758	0.609135
GO_POSITIVE_REGULATION_OF_COFACTOR_METABOLIC_PROCESS	0.300659	-0.266513	-0.492003	0.360259
GO_REGULATION_OF_COENZYME_METABOLIC_PROCESS	0.363361	0.227875	0.460336	0.483895
GO_PROTEIN_INSERTION_INTO_MITOCHONDRIAL_MEMBRANE	0.411158	0.15676	-0.263448	0.209512
GO_SEQUESTERING_OF_CALCIUM_ION	-0.232095	0.288695	-0.185929	-0.19532
GO_SPINDLE_ELONGATION	-0.228931	-0.626597	0.602832	-0.443033
GO_ESTABLISHMENT_OF_RNA_LOCALIZATION	0.378201	-0.208427	0.227363	0.307875
GO_REGULATION_OF_LYMPHOCYTE_ACTIVATION	-0.188214	0.20302	0.213924	-0.265304
GO_NEGATIVE_REGULATION_OF_LYMPHOCYTE_ACTIVATION	-0.18609	0.281223	-0.244765	-0.249268
GO_POSITIVE_REGULATION_OF_LYMPHOCYTE_ACTIVATION	-0.21638	0.216015	0.277422	-0.306711
GO_REGULATION_OF_RNA_METABOLIC_PROCESS	0.38634	-0.142857	0.197184	0.256286
GO_NEGATIVE_REGULATION_OF_RNA_METABOLIC_PROCESS	0.506226	-0.221087	0.271721	0.30278
GO_POSITIVE_REGULATION_OF_RNA_METABOLIC_PROCESS	0.413722	-0.164182	0.141922	0.211624
GO_SPINDLE_MIDZONE_ASSEMBLY	-0.497899	-0.509361	0.369135	-0.494517
GO_PROTEIN_COMPLEX_OLIGOMERIZATION	0.180696	0.202622	-0.162775	0.127846
GO_CENTROSOME_SEPARATION	0.265182	-0.38559	0.67963	0.176623
GO_CHROMOSOME_MOVEMENT_TOWARDS_SPINDLE_POLE	0.524922	-0.353894	0.277085	-0.359725
GO_ATTACHMENT_OF_MITOTIC_SPINDLE_MICROTUBULES_TO_KINETOCHORE	0.579829	-0.606289	0.580281	0.216287
GO_REGULATION_OF_CYCLIC_NUCLEOTIDE_PHOSPHODIESTERASE_ACTIVITY	0.672644	-0.315698	-0.236267	0.463932
GO_KINETOCHORE_ASSEMBLY	-0.35843	-0.598726	0.312784	-0.325209
GO_REGULATION_OF_NEUROTROPHIN_TRK_RECEPTOR_SIGNALING_PATHWAY	-0.543693	-0.370227	-0.452513	-0.419809
GO_POSITIVE_REGULATION_OF_NEUROTROPHIN_TRK_RECEPTOR_SIGNALING_PATHWAY	-0.609247	-0.627315	-0.490486	-0.745178
GO_RESPONSE_TO_NITROSATIVE_STRESS	0.536234	0.561939	-0.221309	0.529911
GO_DETOXIFICATION_OF_NITROGEN_COMPOUND	0.230361	0.537195	-0.262288	0.459133
GO_MICROTUBULE_NUCLEATION_BY_INTERPHASE_MICROTUBULE_ORGANIZING_CENTER	0.330259	-0.488971	0.671864	0.437996
GO_MICROTUBULE_NUCLEATION_BY_MICROTUBULE_ORGANIZING_CENTER	0.455493	-0.541466	0.541397	0.492602
GO_REGULATION_OF_UBIQUITIN_PROTEIN_TRANSFERASE_ACTIVITY	0.319087	-0.303832	-0.347185	-0.202055
GO_POSITIVE_REGULATION_OF_UBIQUITIN_PROTEIN_TRANSFERASE_ACTIVITY	0.23203	-0.263294	-0.238944	-0.274994
GO_NEGATIVE_REGULATION_OF_UBIQUITIN_PROTEIN_TRANSFERASE_ACTIVITY	0.509903	-0.45099	-0.600673	0.408531
GO_MYOBLAST_PROLIFERATION	-0.331874	0.433561	-0.27085	0.30542
GO_MYOBLAST_MIGRATION	-0.280147	-0.338256	0.313417	-0.311965
GO_POSITIVE_REGULATION_OF_STRESS_FIBER_ASSEMBLY	-0.241483	0.205604	-0.1857	-0.161387
GO_ELASTIN_METABOLIC_PROCESS	-0.362972	0.401987	-0.40065	0.470886
GO_KERATINOCYTE_MIGRATION	-0.32001	-0.341721	-0.400455	-0.289317
GO_REGULATION_OF_KERATINOCYTE_MIGRATION	0.191955	-0.253287	-0.291595	0.307189
GO_POSITIVE_REGULATION_OF_MITOCHONDRIAL_CALCIUM_ION_CONCENTRATION	0.371865	0.348751	0.219638	0.529984
GO_HISTONE_H3_K9_METHYLATION	0.323338	-0.294629	0.391004	-0.142681
GO_NEGATIVE_REGULATION_OF_HISTONE_H3_K9_METHYLATION	0.339053	-0.524342	0.499505	-0.405257
GO_POSITIVE_REGULATION_OF_HISTONE_H3_K9_METHYLATION	0.567423	-0.419991	0.435079	0.302153
GO_NEGATIVE_REGULATION_OF_NEUROTRANSMITTER_UPTAKE	0.370214	-0.30691	0.428992	-0.408401
GO_RESPONSE_TO_HYDROSTATIC_PRESSURE	-0.306424	0.395892	-0.681695	0.298324
GO_EXOCYST_LOCALIZATION	-0.303202	0.376705	-0.255588	-0.285975
GO_HISTAMINE_TRANSPORT	0.265208	0.349199	-0.523801	0.375931
GO_ACTIN_FILAMENT_NETWORK_FORMATION	0.49216	0.499528	-0.594622	0.338339
GO_ESTABLISHMENT_OF_ORGANELLE_LOCALIZATION	0.230879	-0.174362	0.143121	0.163074
GO_MAINTENANCE_OF_ORGANELLE_LOCATION	0.29179	-0.291156	0.418365	0.591995
GO_ESTABLISHMENT_OF_CENTROSOME_LOCALIZATION	0.18518	-0.368996	0.562358	0.484249
GO_MAINTENANCE_OF_CENTROSOME_LOCATION	0.343436	-0.541054	0.481228	0.616905
GO_MEMBRANE_RAFT_LOCALIZATION	-0.352813	0.363427	-0.286685	-0.566469
GO_ACTIN_CORTICAL_PATCH_LOCALIZATION	-0.603277	-0.42211	-0.297423	0.456445
GO_ESTABLISHMENT_OF_GOLGI_LOCALIZATION	0.56999	-0.239908	0.497837	0.45156
GO_REGULATION_OF_KILLING_OF_CELLS_OF_OTHER_ORGANISM	-0.482747	-0.404208	-0.57526	-0.324668
GO_POSITIVE_REGULATION_OF_KILLING_OF_CELLS_OF_OTHER_ORGANISM	-0.59399	-0.651689	-0.664234	-0.481936
GO_ACTIN_CROSSLINK_FORMATION	-0.579795	0.510335	-0.251478	0.36925
GO_NITRIC_OXIDE_SYNTHASE_BIOSYNTHETIC_PROCESS	0.189388	0.611294	-0.326781	-0.403767
GO_MEDIUM_CHAIN_FATTY_ACID_BIOSYNTHETIC_PROCESS	0.329768	0.344483	0.223763	0.555636
GO_MEDIUM_CHAIN_FATTY_ACID_CATABOLIC_PROCESS	0.324946	0.360394	0.328368	0.80235
GO_MODIFICATION_OF_MORPHOLOGY_OR_PHYSIOLOGY_OF_OTHER_ORGANISM_INVOLVED_IN_SYMBIOTIC_INTERACTION	0.234899	0.208903	-0.164145	-0.134098
GO_REGULATION_OF_SYNAPSE_STRUCTURAL_PLASTICITY	-0.515192	-0.2378	0.282455	-0.43704
GO_ENTRY_INTO_OTHER_ORGANISM_INVOLVED_IN_SYMBIOTIC_INTERACTION	0.167619	0.364089	-0.248338	0.166477
GO_DISRUPTION_BY_HOST_OF_SYMBIONT_CELLS	0.22086	0.283119	0.419001	-0.339648
GO_MITOCHONDRIAL_DEPOLARIZATION	-0.379896	0.425832	-0.398285	0.370982
GO_POSITIVE_REGULATION_OF_FOCAL_ADHESION_ASSEMBLY	-0.258968	0.271027	-0.216676	0.190425
GO_POSITIVE_REGULATION_OF_MITOCHONDRIAL_DEPOLARIZATION	0.389824	0.582042	0.424902	0.531785
GO_ESTABLISHMENT_OF_PIGMENT_GRANULE_LOCALIZATION	0.308075	0.199548	0.316368	-0.188083
GO_NEGATIVE_REGULATION_OF_FIBRINOLYSIS	-0.517738	0.805908	-0.669301	0.478156
GO_SYNAPTIC_TRANSMISSION_GABAERGIC	-0.20817	0.254626	0.290308	-0.336604
GO_L_GLUTAMATE_IMPORT	0.505551	0.329328	0.35147	-0.183659
GO_NEGATIVE_REGULATION_OF_AMINO_ACID_TRANSPORT	0.636855	0.44881	-0.550562	-0.287667
GO_NEGATIVE_REGULATION_OF_SYNAPSE_ASSEMBLY	-0.448802	-0.533399	-0.370771	-0.443313
GO_NEGATIVE_REGULATION_OF_SYNAPTIC_TRANSMISSION_GLUTAMATERGIC	-0.363556	-0.638765	0.239199	-0.296723
GO_POSITIVE_REGULATION_OF_ATTACHMENT_OF_SPINDLE_MICROTUBULES_TO_KINETOCHORE	0.443923	-0.278214	0.571342	0.49017
GO_MODULATION_BY_SYMBIONT_OF_HOST_APOPTOTIC_PROCESS	-0.709033	-0.675691	-0.728327	-0.762166
GO_RESPONSE_TO_DEFENSES_OF_OTHER_ORGANISM_INVOLVED_IN_SYMBIOTIC_INTERACTION	0.503719	0.713959	-0.327136	-0.436301
GO_MODULATION_BY_HOST_OF_SYMBIONT_MOLECULAR_FUNCTION	-0.247108	0.296377	-0.395627	0.340876
GO_NEGATIVE_REGULATION_OF_CARDIAC_MUSCLE_TISSUE_GROWTH	0.383983	0.34192	-0.224346	0.188139
GO_NEUROBLAST_DIVISION	0.219644	0.260854	0.44535	0.21678
GO_ASYMMETRIC_NEUROBLAST_DIVISION	0.456317	0.605769	0.604853	0.425649
GO_CHLORIDE_ION_HOMEOSTASIS	-0.476165	0.288003	-0.264305	-0.212069
GO_METAL_ION_HOMEOSTASIS	-0.130703	0.271326	-0.146872	0.155232
GO_PHOSPHOLIPID_HOMEOSTASIS	-0.350576	0.674339	-0.372519	0.603048
GO_RESPONSE_TO_HYPEROXIA	0.308581	0.271352	-0.328382	0.207993
GO_NEGATIVE_REGULATION_OF_CARDIAC_MUSCLE_CONTRACTION	0.410529	0.551677	-0.303616	0.315621
GO_RIGHTING_REFLEX	-0.506181	-0.366103	-0.40857	-0.500859
GO_RADIAL_GLIAL_CELL_DIFFERENTIATION	0.39264	0.398319	-0.255444	-0.294348
GO_BERGMANN_GLIAL_CELL_DIFFERENTIATION	-0.344581	-0.252394	-0.366652	-0.360932
GO_ROOF_OF_MOUTH_DEVELOPMENT	-0.293749	-0.289086	-0.279162	-0.326656
GO_CONVERGENT_EXTENSION_INVOLVED_IN_GASTRULATION	-0.550065	-0.600975	-0.442882	-0.617628
GO_CONVERGENT_EXTENSION_INVOLVED_IN_AXIS_ELONGATION	-0.401878	-0.529307	-0.559177	-0.635984
GO_CONVERGENT_EXTENSION_INVOLVED_IN_ORGANOGENESIS	-0.523839	-0.537782	-0.508278	-0.637784
GO_CARDIAC_MUSCLE_CELL_PROLIFERATION	0.218177	0.219902	0.14868	-0.131106
GO_NEGATIVE_REGULATION_OF_CARDIAC_MUSCLE_CELL_PROLIFERATION	0.465703	0.474973	-0.231728	-0.185472
GO_CARDIAC_MUSCLE_CONTRACTION	-0.145669	-0.149133	-0.154967	0.171309
GO_POSITIVE_REGULATION_OF_PROTEIN_GLYCOSYLATION	-0.273188	0.175732	0.359458	0.200961
GO_NEUROFILAMENT_CYTOSKELETON_ORGANIZATION	0.284227	-0.305454	-0.610487	0.389454
GO_POSITIVE_REGULATION_OF_EPITHELIAL_CELL_PROLIFERATION_INVOLVED_IN_WOUND_HEALING	0.313021	-0.351686	-0.530661	-0.475809
GO_MAMMARY_GLAND_INVOLUTION	-0.318235	0.757344	0.342658	0.400524
GO_EMBRYONIC_RETINA_MORPHOGENESIS_IN_CAMERA_TYPE_EYE	0.345574	0.422708	0.660249	0.250271
GO_VAGINA_DEVELOPMENT	-0.454541	0.403945	0.217065	0.280733
GO_SYNAPSE_MATURATION	-0.325234	-0.281744	0.267929	-0.387653
GO_INHIBITORY_POSTSYNAPTIC_POTENTIAL	-0.604292	0.435453	0.459574	-0.387026
GO_AUDITORY_RECEPTOR_CELL_STEREOCILIUM_ORGANIZATION	0.620611	0.403869	0.333581	0.610242
GO_POSITIVE_REGULATION_OF_PHAGOCYTOSIS_ENGULFMENT	-0.286839	-0.245723	-0.362433	0.354906
GO_INNER_EAR_RECEPTOR_CELL_STEREOCILIUM_ORGANIZATION	0.329008	0.45064	0.230907	0.386219
GO_POSITIVE_REGULATION_OF_GROWTH_HORMONE_SECRETION	-0.323396	0.59193	-0.29339	0.216056
GO_EMBRYONIC_PROCESS_INVOLVED_IN_FEMALE_PREGNANCY	0.48404	0.220013	-0.302319	-0.221356
GO_MATERNAL_PROCESS_INVOLVED_IN_PARTURITION	-0.657742	0.459345	-0.692517	-0.693138
GO_POSITIVE_REGULATION_OF_POSTTRANSCRIPTIONAL_GENE_SILENCING	0.178869	0.317946	-0.254386	0.209376
GO_NEGATIVE_REGULATION_OF_POSTTRANSCRIPTIONAL_GENE_SILENCING	0.300587	0.385625	0.339877	0.376404
GO_PLATELET_DENSE_GRANULE_ORGANIZATION	-0.4929	-0.352692	-0.653162	0.359975
GO_REGULATION_OF_DOPAMINE_RECEPTOR_SIGNALING_PATHWAY	-0.468563	-0.367747	-0.622421	-0.563843
GO_LIMB_BUD_FORMATION	-0.33607	-0.50706	-0.437923	-0.388951
GO_MALE_MATING_BEHAVIOR	0.608584	-0.276841	0.447662	0.503082
GO_FEMALE_MATING_BEHAVIOR	-0.312576	0.523563	0.352484	0.29075
GO_PRIMITIVE_HEMOPOIESIS	0.36413	0.256675	-0.266201	0.342563
GO_CONTACT_INHIBITION	0.324079	-0.405811	-0.424526	-0.381021
GO_POSITIVE_REGULATION_OF_GLIAL_CELL_PROLIFERATION	0.196239	-0.230295	-0.419694	0.200558
GO_POSITIVE_REGULATION_OF_RESPIRATORY_BURST	-0.444828	0.625142	0.747416	0.297202
GO_NEGATIVE_REGULATION_OF_RESPIRATORY_BURST	0.374031	0.693318	-0.608635	0.423915
GO_EMBRYONIC_SKELETAL_JOINT_MORPHOGENESIS	-0.605387	-0.550193	-0.620725	-0.642993
GO_EPITHELIAL_CILIUM_MOVEMENT_INVOLVED_IN_DETERMINATION_OF_LEFT_RIGHT_ASYMMETRY	-0.303345	-0.323751	0.492682	0.203432
GO_CILIUM_MOVEMENT_INVOLVED_IN_CELL_MOTILITY	-0.250621	-0.208219	0.415578	0.317643
GO_REGULATION_OF_PHOSPHATIDYLINOSITOL_DEPHOSPHORYLATION	0.248499	0.581496	0.299272	0.504486
GO_REGULATION_OF_BLOOD_VESSEL_REMODELING	0.262169	0.702325	0.271493	0.358469
GO_POSITIVE_REGULATION_OF_RYANODINE_SENSITIVE_CALCIUM_RELEASE_CHANNEL_ACTIVITY	0.51798	0.354688	-0.298376	0.389294
GO_FACE_MORPHOGENESIS	-0.317454	0.27445	-0.279451	-0.315491
GO_NEGATIVE_REGULATION_OF_RESPONSE_TO_INTERFERON_GAMMA	0.622862	0.666383	-0.429696	0.311908
GO_NEGATIVE_REGULATION_OF_TYPE_I_INTERFERON_MEDIATED_SIGNALING_PATHWAY	-0.406465	-0.374558	-0.480199	-0.446326
GO_POSITIVE_REGULATION_OF_TYPE_I_INTERFERON_MEDIATED_SIGNALING_PATHWAY	-0.37351	0.459843	0.351193	-0.43163
GO_BONE_TRABECULA_FORMATION	-0.381159	-0.293115	-0.400454	-0.478433
GO_CELL_ADHESION_MOLECULE_PRODUCTION	0.439997	0.614192	-0.403591	0.569798
GO_REGULATION_OF_CELL_ADHESION_MOLECULE_PRODUCTION	0.391007	0.717031	-0.435561	0.567601
GO_CRANIAL_SUTURE_MORPHOGENESIS	-0.322536	0.415752	0.310011	-0.420728
GO_REGULATION_OF_FC_RECEPTOR_MEDIATED_STIMULATORY_SIGNALING_PATHWAY	0.356496	0.543314	-0.335542	0.221952
GO_POSITIVE_REGULATION_OF_FC_RECEPTOR_MEDIATED_STIMULATORY_SIGNALING_PATHWAY	0.340745	0.513794	-0.42118	0.354919
GO_CARDIAC_MUSCLE_CELL_MYOBLAST_DIFFERENTIATION	-0.407556	-0.444133	-0.405098	-0.448865
GO_REGULATION_OF_SMAD_PROTEIN_SIGNAL_TRANSDUCTION	0.237536	0.324956	-0.277117	-0.1945
GO_POSITIVE_REGULATION_OF_SMAD_PROTEIN_SIGNAL_TRANSDUCTION	-0.292513	0.349321	-0.415164	-0.274508
GO_GROWTH_HORMONE_RECEPTOR_SIGNALING_PATHWAY_VIA_JAK_STAT	-0.539017	0.614156	-0.559547	-0.447488
GO_REGULATION_OF_GROWTH_HORMONE_RECEPTOR_SIGNALING_PATHWAY	0.31684	0.596782	0.572731	-0.256194
GO_LUNG_SACCULE_DEVELOPMENT	0.516799	0.660617	0.429876	-0.387597
GO_BRONCHUS_DEVELOPMENT	-0.368481	-0.489204	-0.551987	-0.59175
GO_LUNG_GROWTH	-0.708954	-0.604245	-0.478396	-0.657734
GO_TRACHEA_FORMATION	-0.252601	-0.234605	-0.270554	-0.506642
GO_BRANCHING_INVOLVED_IN_PROSTATE_GLAND_MORPHOGENESIS	-0.439965	-0.540391	-0.392628	-0.425465
GO_BUD_ELONGATION_INVOLVED_IN_LUNG_BRANCHING	-0.446995	-0.397547	-0.456815	-0.350625
GO_REGULATION_OF_GASTRIC_ACID_SECRETION	0.456478	0.652319	0.386288	0.438526
GO_LUNG_LOBE_DEVELOPMENT	0.361965	0.575729	0.32234	0.521655
GO_LOBAR_BRONCHUS_DEVELOPMENT	0.517288	0.352983	-0.286737	-0.3698
GO_LUNG_ASSOCIATED_MESENCHYME_DEVELOPMENT	-0.363756	-0.505465	-0.383594	-0.506093
GO_EPITHELIAL_CELL_PROLIFERATION_INVOLVED_IN_LUNG_MORPHOGENESIS	-0.424462	-0.455897	0.420849	-0.443932
GO_TYPE_I_PNEUMOCYTE_DIFFERENTIATION	0.422875	-0.503145	-0.383061	-0.375799
GO_PROSTATIC_BUD_FORMATION	-0.502885	-0.587582	-0.578177	-0.611645
GO_PROSTATE_GLANDULAR_ACINUS_MORPHOGENESIS	-0.329656	-0.355154	0.336262	0.250345
GO_TRACHEA_CARTILAGE_DEVELOPMENT	-0.306501	-0.454959	-0.435674	-0.492828
GO_DIAPHRAGM_DEVELOPMENT	-0.449243	-0.328448	-0.459121	-0.491924
GO_REGULATION_OF_VITAMIN_D_BIOSYNTHETIC_PROCESS	-0.300333	0.506252	-0.335577	0.333827
GO_EPITHELIAL_TUBE_MORPHOGENESIS	-0.17164	0.156729	-0.161098	-0.252338
GO_MORPHOGENESIS_OF_AN_EPITHELIAL_BUD	-0.348468	-0.404318	-0.439919	-0.400418
GO_MULTICELLULAR_ORGANISMAL_IRON_ION_HOMEOSTASIS	-0.447831	0.549807	-0.381053	-0.301357
GO_MAMMARY_GLAND_FORMATION	-0.494053	-0.389134	-0.451064	-0.431904
GO_DICHOTOMOUS_SUBDIVISION_OF_AN_EPITHELIAL_TERMINAL_UNIT	0.413589	0.274906	-0.291938	-0.236132
GO_LATERAL_SPROUTING_FROM_AN_EPITHELIUM	-0.373333	-0.421806	-0.382012	-0.399668
GO_TUBE_CLOSURE	-0.18641	0.200911	-0.156174	-0.185729
GO_FAT_PAD_DEVELOPMENT	0.287031	0.618689	0.212684	0.384178
GO_NEGATIVE_REGULATION_OF_TRANSCRIPTION_INITIATION_FROM_RNA_POLYMERASE_II_PROMOTER	-0.283817	-0.485396	0.418797	-0.346564
GO_MESENCHYMAL_EPITHELIAL_CELL_SIGNALING	-0.489069	0.351906	-0.354919	-0.462968
GO_URETERIC_BUD_ELONGATION	-0.524234	-0.649142	-0.500866	-0.52632
GO_REGULATION_OF_PROSTATIC_BUD_FORMATION	-0.571215	-0.689439	-0.675469	-0.681696
GO_REGULATION_OF_BRANCHING_INVOLVED_IN_PROSTATE_GLAND_MORPHOGENESIS	-0.67593	-0.632221	-0.434129	-0.503146
GO_REGULATION_OF_BRANCHING_INVOLVED_IN_SALIVARY_GLAND_MORPHOGENESIS	-0.298999	0.25849	0.311757	0.385681
GO_REGULATION_OF_PHOSPHOLIPID_CATABOLIC_PROCESS	0.378633	0.767531	0.37975	0.641303
GO_REGULATION_OF_RIBONUCLEASE_ACTIVITY	0.587191	0.53191	0.184064	-0.221534
GO_CHORIO_ALLANTOIC_FUSION	-0.346756	-0.518223	-0.652656	-0.652919
GO_LABYRINTHINE_LAYER_MORPHOGENESIS	0.271308	-0.337059	-0.331667	-0.298728
GO_CHORION_DEVELOPMENT	-0.427623	-0.497154	-0.530511	-0.63371
GO_MAMMARY_GLAND_BRANCHING_INVOLVED_IN_THELARCHE	0.385039	0.261136	-0.556808	-0.327163
GO_MAMMARY_GLAND_BRANCHING_INVOLVED_IN_PREGNANCY	0.513085	0.63905	0.342658	0.348762
GO_MAMMARY_GLAND_ALVEOLUS_DEVELOPMENT	0.2516	0.251268	-0.301406	-0.309228
GO_BRANCH_ELONGATION_INVOLVED_IN_MAMMARY_GLAND_DUCT_BRANCHING	0.237979	0.258741	-0.278458	-0.320549
GO_REGULATION_OF_MAST_CELL_CHEMOTAXIS	-0.470614	-0.469365	-0.555664	-0.530816
GO_EPITHELIAL_CELL_PROLIFERATION_INVOLVED_IN_PROSTATE_GLAND_DEVELOPMENT	0.312737	0.318787	0.352165	-0.342228
GO_NEGATIVE_REGULATION_OF_EPITHELIAL_CELL_PROLIFERATION_INVOLVED_IN_PROSTATE_GLAND_DEVELOPMENT	-0.459621	0.273969	0.30286	-0.404762
GO_SMOOTHENED_SIGNALING_PATHWAY_INVOLVED_IN_DORSAL_VENTRAL_NEURAL_TUBE_PATTERNING	-0.393933	0.306169	0.230747	0.334275
GO_LYMPHATIC_ENDOTHELIAL_CELL_DIFFERENTIATION	-0.406515	-0.46623	-0.64795	-0.53827
GO_BLOOD_VESSEL_ENDOTHELIAL_CELL_DIFFERENTIATION	-0.515121	-0.346947	-0.410464	-0.632595
GO_ENDOTHELIAL_CELL_FATE_COMMITMENT	-0.342363	-0.300244	-0.212241	0.400992
GO_ARTERIAL_ENDOTHELIAL_CELL_DIFFERENTIATION	-0.73434	-0.635053	-0.591657	-0.74389
GO_ESTABLISHMENT_OF_BLOOD_BRAIN_BARRIER	0.243266	0.598815	-0.200824	-0.334127
GO_SEMICIRCULAR_CANAL_DEVELOPMENT	-0.536198	-0.294629	-0.378967	-0.415805
GO_NEURAL_PLATE_PATTERN_SPECIFICATION	0.461404	-0.307749	-0.255924	0.506207
GO_POSITIVE_REGULATION_OF_MACROPHAGE_CYTOKINE_PRODUCTION	-0.616826	-0.477526	-0.564326	-0.523428
GO_CARDIAC_MUSCLE_CELL_FATE_COMMITMENT	0.219696	-0.408645	-0.258164	-0.263599
GO_CARDIAC_VASCULAR_SMOOTH_MUSCLE_CELL_DIFFERENTIATION	-0.657303	-0.57686	-0.701053	-0.661328
GO_ENDOCARDIAL_CELL_DIFFERENTIATION	-0.340859	-0.427992	-0.438077	-0.402466
GO_CORONARY_VASCULATURE_MORPHOGENESIS	0.259428	0.215812	-0.177252	-0.166555
GO_CORONARY_ARTERY_MORPHOGENESIS	0.487277	0.503949	0.195656	0.405049
GO_ENDOCRINE_HORMONE_SECRETION	0.217078	0.28712	-0.160767	-0.389814
GO_DENDRITIC_SPINE_MORPHOGENESIS	0.2866	0.246545	0.330002	0.15891
GO_PATTERN_SPECIFICATION_INVOLVED_IN_KIDNEY_DEVELOPMENT	-0.448833	-0.538838	-0.616101	-0.542962
GO_POSITIVE_REGULATION_OF_MRNA_CATABOLIC_PROCESS	0.274327	0.211725	-0.178233	-0.147554
GO_CARDIAC_MUSCLE_TISSUE_REGENERATION	0.375806	0.531774	-0.30868	0.290561
GO_VASCULAR_WOUND_HEALING	-0.307391	0.450497	-0.223151	-0.348754
GO_REGULATION_OF_CELL_GROWTH_INVOLVED_IN_CARDIAC_MUSCLE_CELL_DEVELOPMENT	0.116698	0.345227	0.234385	0.30215
GO_POSITIVE_REGULATION_OF_CELL_GROWTH_INVOLVED_IN_CARDIAC_MUSCLE_CELL_DEVELOPMENT	-0.386011	0.257342	-0.318248	0.235452
GO_NEGATIVE_REGULATION_OF_CELL_GROWTH_INVOLVED_IN_CARDIAC_MUSCLE_CELL_DEVELOPMENT	0.397623	0.391401	-0.233527	0.467622
GO_MYELOID_LEUKOCYTE_CYTOKINE_PRODUCTION	-0.346276	0.313678	-0.371783	-0.384817
GO_REGULATION_OF_HISTONE_H3_K27_METHYLATION	0.271137	-0.210731	0.664589	0.223443
GO_POSITIVE_REGULATION_OF_HISTONE_H3_K27_METHYLATION	0.24224	-0.238275	0.648702	-0.540972
GO_LUNG_SECRETORY_CELL_DIFFERENTIATION	-0.355213	-0.46818	-0.44045	-0.466545
GO_PULMONARY_ARTERY_MORPHOGENESIS	-0.333798	-0.391351	-0.580805	-0.383754
GO_3_UTR_MEDIATED_MRNA_DESTABILIZATION	0.314204	0.362719	-0.354602	-0.397984
GO_NEGATIVE_REGULATION_OF_INSULIN_SECRETION_INVOLVED_IN_CELLULAR_RESPONSE_TO_GLUCOSE_STIMULUS	0.323078	-0.460218	-0.360165	-0.275835
GO_FUNGIFORM_PAPILLA_DEVELOPMENT	0.322971	-0.473755	0.399567	-0.37167
GO_FUNGIFORM_PAPILLA_MORPHOGENESIS	0.322971	-0.473755	0.399567	-0.37167
GO_RETINA_VASCULATURE_MORPHOGENESIS_IN_CAMERA_TYPE_EYE	-0.571235	0.453853	-0.387461	-0.422417
GO_SMOOTH_MUSCLE_CELL_MATRIX_ADHESION	0.42379	0.77852	-0.581832	0.50093
GO_RETINAL_BLOOD_VESSEL_MORPHOGENESIS	-0.536937	0.650479	-0.468639	-0.263121
GO_CARDIAC_NEURAL_CREST_CELL_DIFFERENTIATION_INVOLVED_IN_HEART_DEVELOPMENT	-0.326183	-0.49119	-0.583876	-0.553506
GO_CARDIAC_NEURAL_CREST_CELL_DEVELOPMENT_INVOLVED_IN_OUTFLOW_TRACT_MORPHOGENESIS	-0.443413	-0.599784	-0.695476	-0.608101
GO_BMP_SIGNALING_PATHWAY_INVOLVED_IN_HEART_DEVELOPMENT	-0.457527	-0.648358	-0.56775	-0.531271
GO_NOTCH_SIGNALING_INVOLVED_IN_HEART_DEVELOPMENT	-0.40537	-0.470095	-0.311472	-0.350013
GO_CELL_PROLIFERATION_INVOLVED_IN_HEART_MORPHOGENESIS	0.345186	-0.311332	0.293716	-0.368591
GO_DETERMINATION_OF_HEART_LEFT_RIGHT_ASYMMETRY	-0.309446	-0.241528	0.211799	-0.182744
GO_POSITIVE_REGULATION_OF_TRANSCRIPTION_FROM_RNA_POLYMERASE_II_PROMOTER_IN_RESPONSE_TO_HYPOXIA	0.264593	0.51068	-0.383976	0.465589
GO_RENAL_SYSTEM_VASCULATURE_MORPHOGENESIS	-0.669884	0.528315	-0.306492	-0.604548
GO_TROPHOBLAST_CELL_MIGRATION	0.227249	0.423741	-0.454442	-0.390357
GO_REGULATION_OF_TYPE_B_PANCREATIC_CELL_PROLIFERATION	0.324347	-0.345613	0.298883	-0.519671
GO_RESPONSE_TO_ANTICOAGULANT	-0.433368	-0.364859	-0.386547	-0.444827
GO_RESPONSE_TO_PLATELET_AGGREGATION_INHIBITOR	-0.648639	-0.61661	-0.656975	-0.742741
GO_CENTRIOLE_ELONGATION	0.43684	-0.273499	0.322643	-0.337236
GO_MACROPHAGE_PROLIFERATION	-0.565688	0.394001	-0.613177	-0.462571
GO_MICROGLIAL_CELL_PROLIFERATION	-0.671605	-0.457867	-0.686363	-0.589451
GO_HINDGUT_DEVELOPMENT	-0.686892	-0.6097	-0.665291	-0.551021
GO_CRANIAL_GANGLION_DEVELOPMENT	-0.411734	0.324189	0.345865	-0.501692
GO_AXON_DEVELOPMENT	-0.189624	-0.162471	-0.146429	-0.196402
GO_CALCIUM_ION_TRANSMEMBRANE_TRANSPORT_VIA_HIGH_VOLTAGE_GATED_CALCIUM_CHANNEL	-0.506169	0.449352	0.327669	0.512271
GO_PRI_MIRNA_TRANSCRIPTION_BY_RNA_POLYMERASE_II	-0.203048	0.210669	-0.360719	-0.294775
GO_GLYCOLYTIC_PROCESS_THROUGH_FRUCTOSE_6_PHOSPHATE	0.347746	0.208109	0.237816	0.394963
GO_PHARYNGEAL_ARCH_ARTERY_MORPHOGENESIS	0.297053	0.237403	-0.468157	-0.426615
GO_REGULATION_OF_PROTEIN_COMPLEX_STABILITY	0.32762	0.29306	-0.436299	-0.228255
GO_MITOCHONDRIAL_RIBOSOME_ASSEMBLY	-0.397872	-0.750789	-0.584796	-0.543453
GO_CHAPERONE_MEDIATED_AUTOPHAGY	0.372759	0.307068	0.167382	0.436595
GO_LIPOPHAGY	0.317371	-0.585037	-0.325869	0.290299
GO_MITOCHONDRIAL_ACETYL_COA_BIOSYNTHETIC_PROCESS_FROM_PYRUVATE	0.657043	0.537268	-0.267984	0.720396
GO_PARKIN_MEDIATED_STIMULATION_OF_MITOPHAGY_IN_RESPONSE_TO_MITOCHONDRIAL_DEPOLARIZATION	-0.3178	0.659918	-0.288287	0.340074
GO_MOTOR_BEHAVIOR	0.240124	0.365045	-0.196538	0.270137
GO_TELOMERIC_D_LOOP_DISASSEMBLY	0.293923	-0.529891	0.410981	-0.419179
GO_MICROTUBULE_ORGANIZING_CENTER_LOCALIZATION	0.262389	-0.254514	0.313897	0.27823
GO_ANTIMICROBIAL_HUMORAL_IMMUNE_RESPONSE_MEDIATED_BY_ANTIMICROBIAL_PEPTIDE	0.175987	-0.227012	-0.198009	0.254474
GO_REGULATION_OF_ASTROCYTE_ACTIVATION	-0.457036	0.486863	-0.289219	0.454819
GO_GLIAL_CELL_ACTIVATION	-0.252895	0.455777	-0.368059	-0.14207
GO_SELECTIVE_AUTOPHAGY	0.26855	0.360755	-0.197372	0.166659
GO_PROCESS_UTILIZING_AUTOPHAGIC_MECHANISM	0.225786	0.135714	-0.127458	0.180446
GO_MIDBODY_ABSCISSION	0.556848	-0.439789	0.248662	-0.236149
GO_MEIOSIS_I_CELL_CYCLE_PROCESS	-0.234552	-0.444119	0.288184	-0.227682
GO_MEIOSIS_II_CELL_CYCLE_PROCESS	0.596631	-0.430091	0.773998	-0.573354
GO_SECONDARY_PALATE_DEVELOPMENT	-0.468001	-0.302522	-0.311025	-0.444532
GO_REGULATION_OF_SMALL_MOLECULE_METABOLIC_PROCESS	0.274071	0.272117	0.132207	0.239323
GO_POSITIVE_REGULATION_OF_SMALL_MOLECULE_METABOLIC_PROCESS	-0.149816	0.388384	-0.248781	0.181975
GO_NEGATIVE_REGULATION_OF_SMALL_MOLECULE_METABOLIC_PROCESS	0.212629	0.444665	0.200576	0.170792
GO_POSITIVE_REGULATION_OF_MITOTIC_SISTER_CHROMATID_SEGREGATION	0.40017	-0.569123	0.504892	0.321385
GO_REGULATION_OF_CARDIAC_EPITHELIAL_TO_MESENCHYMAL_TRANSITION	-0.355561	0.421556	-0.232705	0.324772
GO_REGULATION_OF_PROGRAMMED_NECROTIC_CELL_DEATH	0.416524	0.4905	0.242901	0.214354
GO_NEGATIVE_REGULATION_OF_PROGRAMMED_NECROTIC_CELL_DEATH	0.428337	0.431679	0.2206	0.224636
GO_INTRACELLULAR_PROTEIN_TRANSMEMBRANE_TRANSPORT	0.432923	0.18672	-0.144935	0.231002
GO_NEURON_CELLULAR_HOMEOSTASIS	-0.277642	0.219215	0.329978	0.266629
GO_PROTON_TRANSPORTING_V_TYPE_ATPASE_COMPLEX_ASSEMBLY	0.522262	0.450697	0.497447	0.450612
GO_PROTON_TRANSPORTING_TWO_SECTOR_ATPASE_COMPLEX_ASSEMBLY	0.524991	0.31445	0.350774	0.430863
GO_UBIQUITIN_DEPENDENT_ENDOCYTOSIS	0.358274	0.525316	0.335403	-0.382698
GO_GLUCAGON_SECRETION	-0.316803	-0.426255	-0.357282	-0.435106
GO_REGULATION_OF_CHEMOKINE_MEDIATED_SIGNALING_PATHWAY	-0.392926	-0.334531	-0.340261	-0.304729
GO_NEGATIVE_REGULATION_OF_CHEMOKINE_MEDIATED_SIGNALING_PATHWAY	-0.347319	-0.425971	0.31976	0.37704
GO_INTERLEUKIN_6_MEDIATED_SIGNALING_PATHWAY	0.376385	0.530795	-0.26519	-0.179164
GO_INTERLEUKIN_27_MEDIATED_SIGNALING_PATHWAY	-0.311635	0.300457	-0.493594	-0.339777
GO_MITOCHONDRIAL_TRANSLATIONAL_TERMINATION	0.570646	-0.171435	-0.298872	0.395548
GO_TRNA_AMINOACYLATION_FOR_MITOCHONDRIAL_PROTEIN_TRANSLATION	-0.336942	-0.400242	-0.337976	-0.490717
GO_POSITIVE_REGULATION_OF_MITOCHONDRIAL_TRANSLATION	0.436538	-0.461819	-0.364456	-0.295588
GO_RESPONSE_TO_UV_A	0.43112	0.268964	0.282681	-0.221615
GO_SYNAPTIC_VESICLE_BUDDING	0.396802	0.228868	0.386174	0.453307
GO_ADIPONECTIN_SECRETION	-0.573381	0.587261	0.460411	0.376027
GO_ESTABLISHMENT_OF_PROTEIN_LOCALIZATION_TO_TELOMERE	0.459626	-0.426814	0.302768	0.401163
GO_PROTEIN_POLY_ADP_RIBOSYLATION	-0.19808	0.377223	0.531908	-0.233457
GO_PROTEIN_AUTO_ADP_RIBOSYLATION	-0.213798	0.36283	0.302725	-0.34675
GO_THYMOCYTE_APOPTOTIC_PROCESS	-0.352893	0.30127	-0.515213	-0.360211
GO_NEGATIVE_REGULATION_OF_THYMOCYTE_APOPTOTIC_PROCESS	-0.579847	-0.447013	-0.660407	-0.653042
GO_POSITIVE_REGULATION_OF_THYMOCYTE_APOPTOTIC_PROCESS	0.461335	-0.233731	-0.329342	-0.245125
GO_MUCUS_SECRETION	0.713148	0.398961	0.220152	-0.24243
GO_REGULATION_OF_MUCUS_SECRETION	0.668185	0.49108	0.381103	-0.560545
GO_PEPTIDYL_SERINE_DEPHOSPHORYLATION	0.288534	-0.384619	-0.407235	-0.391972
GO_CORNIFICATION	-0.209251	-0.202735	-0.426903	-0.292114
GO_PYROPTOSIS	-0.305576	0.320544	-0.446944	-0.472591
GO_EXTRACELLULAR_MATRIX_CONSTITUENT_SECRETION	-0.541811	0.475627	-0.478681	-0.280493
GO_RESPONSE_TO_CGMP	-0.695927	-0.613802	-0.705188	-0.400139
GO_G1_TO_G0_TRANSITION	-0.203114	0.39932	0.519187	0.221967
GO_FAT_CELL_PROLIFERATION	-0.422172	-0.454122	-0.359998	-0.403794
GO_NEGATIVE_REGULATION_OF_FAT_CELL_PROLIFERATION	-0.663383	-0.691549	-0.509759	-0.799537
GO_ACTIN_POLYMERIZATION_DEPENDENT_CELL_MOTILITY	0.429993	0.505646	-0.532695	0.326982
GO_HEPATOCYTE_DIFFERENTIATION	-0.352985	0.285375	-0.63017	-0.27324
GO_DNA_CYTOSINE_DEAMINATION	-0.210257	0.729503	-0.36035	0.326728
GO_RESPONSE_TO_LIPOTEICHOIC_ACID	-0.474823	0.382359	-0.476857	-0.318624
GO_CELLULAR_RESPONSE_TO_COLD	0.803654	0.578677	-0.410514	-0.308763
GO_REGULATION_OF_NUCLEOTIDE_BINDING_OLIGOMERIZATION_DOMAIN_CONTAINING_SIGNALING_PATHWAY	0.548077	0.645431	-0.33418	0.332673
GO_NUCLEOTIDE_BINDING_OLIGOMERIZATION_DOMAIN_CONTAINING_2_SIGNALING_PATHWAY	0.336011	0.545154	-0.491597	-0.173827
GO_REGULATION_OF_NUCLEOTIDE_BINDING_OLIGOMERIZATION_DOMAIN_CONTAINING_2_SIGNALING_PATHWAY	0.509471	0.780575	-0.568719	-0.360902
GO_OLIGODENDROCYTE_PROGENITOR_PROLIFERATION	-0.465149	0.459294	-0.351329	0.470702
GO_PROLACTIN_SECRETION	0.590418	0.452132	0.268372	0.320529
GO_RRNA_BASE_METHYLATION	-0.552538	-0.267034	0.524644	0.480555
GO_LEUKOCYTE_AGGREGATION	-0.465881	-0.311107	-0.464072	-0.462219
GO_THROMBIN_ACTIVATED_RECEPTOR_SIGNALING_PATHWAY	0.225339	0.356326	0.333065	0.376008
GO_HISTONE_H2A_K63_LINKED_UBIQUITINATION	0.321433	-0.563016	0.216388	0.218106
GO_HISTONE_H3_K36_DEMETHYLATION	-0.354137	0.451112	-0.326735	-0.193184
GO_VITAMIN_D_RECEPTOR_SIGNALING_PATHWAY	-0.294824	-0.356778	-0.493652	0.330155
GO_REGULATION_OF_VITAMIN_D_RECEPTOR_SIGNALING_PATHWAY	0.356089	-0.513698	-0.664199	-0.422352
GO_NEGATIVE_REGULATION_OF_NEURON_PROJECTION_REGENERATION	-0.342721	0.154596	-0.337786	0.232317
GO_POSITIVE_REGULATION_OF_NEURON_PROJECTION_REGENERATION	-0.218424	0.437951	-0.248685	-0.155124
GO_CELL_CELL_ADHESION_INVOLVED_IN_GASTRULATION	0.399445	0.340066	-0.237294	0.319526
GO_DENDRITE_SELF_AVOIDANCE	0.341023	0.430345	0.34789	-0.203539
GO_CENTROMERIC_SISTER_CHROMATID_COHESION	0.576404	-0.269608	0.461556	0.215418
GO_RESPONSE_TO_INTERLEUKIN_2	-0.340457	0.30124	-0.470478	-0.293781
GO_RESPONSE_TO_INTERLEUKIN_12	0.419674	0.343298	-0.378421	0.305705
GO_RESPONSE_TO_INTERLEUKIN_15	-0.331876	0.520858	-0.250474	0.383398
GO_RESPONSE_TO_INTERLEUKIN_18	0.363281	0.402216	0.205134	0.298698
GO_HISTONE_H3_K27_METHYLATION	0.297112	-0.303581	0.571759	0.223557
GO_INTERLEUKIN_35_MEDIATED_SIGNALING_PATHWAY	0.273843	0.571249	-0.627635	0.234312
GO_L_ASPARTATE_TRANSMEMBRANE_TRANSPORT	-0.262804	0.790077	0.362279	0.343766
GO_PHOSPHORYLATION_OF_RNA_POLYMERASE_II_C_TERMINAL_DOMAIN	0.242743	-0.296534	0.322436	0.469193
GO_BASEMENT_MEMBRANE_ASSEMBLY	0.246637	0.322797	0.450775	0.253538
GO_INCLUSION_BODY_ASSEMBLY	0.385222	0.390328	-0.223312	0.316814
GO_AGGRESOME_ASSEMBLY	-0.262549	0.537225	-0.327339	0.720212
GO_REGULATION_OF_BILE_ACID_BIOSYNTHETIC_PROCESS	-0.427969	-0.451321	-0.474234	-0.513559
GO_NEGATIVE_REGULATION_OF_PROTEIN_EXIT_FROM_ENDOPLASMIC_RETICULUM	0.576523	0.23184	0.39829	0.418451
GO_POSITIVE_REGULATION_OF_PROTEIN_EXIT_FROM_ENDOPLASMIC_RETICULUM	0.672382	0.344095	0.388856	0.496336
GO_NEGATIVE_REGULATION_OF_GLYCOGEN_METABOLIC_PROCESS	-0.241027	-0.287077	0.448777	0.40355
GO_TRANSCRIPTION_PREINITIATION_COMPLEX_ASSEMBLY	0.358873	-0.178995	0.255471	0.226022
GO_RNA_POLYMERASE_III_PREINITIATION_COMPLEX_ASSEMBLY	-0.509037	-0.639995	0.402158	-0.643182
GO_MITOCHONDRIAL_TRNA_METHYLATION	0.814308	0.267463	-0.510456	0.653938
GO_UV_DAMAGE_EXCISION_REPAIR	0.369271	0.195886	0.418115	0.423966
GO_PRODUCTION_OF_SMALL_RNA_INVOLVED_IN_GENE_SILENCING_BY_RNA	0.236828	0.252799	0.22809	-0.150807
GO_REGULATION_OF_PRODUCTION_OF_SMALL_RNA_INVOLVED_IN_GENE_SILENCING_BY_RNA	-0.301471	0.240429	-0.225539	-0.275587
GO_SMALL_RNA_LOADING_ONTO_RISC	0.400205	0.49154	-0.258363	-0.299772
GO_HISTONE_H4_DEACETYLATION	0.199569	0.325773	0.609363	0.26362
GO_DEPHOSPHORYLATION_OF_RNA_POLYMERASE_II_C_TERMINAL_DOMAIN	0.55455	0.432866	0.547089	0.556749
GO_NEUTROPHIL_MEDIATED_CYTOTOXICITY	0.265161	0.568397	0.404241	-0.297305
GO_INTERLEUKIN_2_SECRETION	0.248694	0.384295	-0.456325	-0.428685
GO_PROTEIN_LOCALIZATION_TO_ENDOPLASMIC_RETICULUM_EXIT_SITE	0.539806	0.532486	0.670047	0.625375
GO_NUCLEAR_NCRNA_SURVEILLANCE	0.545631	-0.675698	0.623544	0.517811
GO_NUCLEAR_RETENTION_OF_PRE_MRNA_AT_THE_SITE_OF_TRANSCRIPTION	0.53657	-0.554001	0.734172	0.713984
GO_NUCLEAR_POLYADENYLATION_DEPENDENT_TRNA_CATABOLIC_PROCESS	0.596799	-0.673681	0.623191	0.531334
GO_POLYADENYLATION_DEPENDENT_SNORNA_3_END_PROCESSING	0.342279	-0.684059	-0.36364	0.540048
GO_NEGATIVE_REGULATION_OF_PHOSPHOLIPID_BIOSYNTHETIC_PROCESS	-0.239366	0.343019	0.610245	-0.406955
GO_POSITIVE_REGULATION_OF_PHOSPHOLIPID_BIOSYNTHETIC_PROCESS	-0.576382	0.313938	-0.228155	0.330861
GO_RESPONSE_TO_INTERLEUKIN_9	-0.515532	0.568636	-0.569226	-0.351111
GO_ESTABLISHMENT_OF_PROTEIN_LOCALIZATION_TO_CHROMATIN	0.483157	-0.567667	0.390186	-0.240158
GO_CELLULAR_RESPONSE_TO_PEPTIDOGLYCAN	-0.346703	-0.345205	-0.727859	-0.34388
GO_CELLULAR_RESPONSE_TO_MURAMYL_DIPEPTIDE	-0.270451	0.341039	-0.37859	-0.207748
GO_CELLULAR_RESPONSE_TO_LEUCINE	-0.413774	-0.443195	-0.293523	0.411083
GO_CELLULAR_RESPONSE_TO_AMMONIUM_ION	-0.207749	-0.202603	-0.268064	-0.264811
GO_CELLULAR_RESPONSE_TO_COPPER_ION	0.325961	0.411222	0.150734	0.321734
GO_CELLULAR_RESPONSE_TO_IRON_ION	-0.244885	0.496704	-0.184066	0.251103
GO_CELLULAR_RESPONSE_TO_LEAD_ION	0.380359	0.54349	-0.447351	0.356863
GO_CELLULAR_RESPONSE_TO_MANGANESE_ION	0.442328	0.44347	0.286921	0.448022
GO_CELLULAR_RESPONSE_TO_CAFFEINE	-0.559482	-0.42557	-0.316169	-0.340606
GO_CELLULAR_RESPONSE_TO_NICOTINE	-0.609584	-0.580074	-0.603615	-0.723406
GO_SKELETAL_MUSCLE_ACETYLCHOLINE_GATED_CHANNEL_CLUSTERING	-0.526364	-0.506168	-0.506125	-0.615464
GO_CELLULAR_RESPONSE_TO_FOLLICLE_STIMULATING_HORMONE_STIMULUS	-0.348777	0.469257	-0.327736	0.372167
GO_CELLULAR_RESPONSE_TO_PARATHYROID_HORMONE_STIMULUS	-0.627298	0.4113	0.572591	0.239018
GO_CELLULAR_RESPONSE_TO_PEPTIDE_HORMONE_STIMULUS	0.198819	0.206386	-0.190464	0.139489
GO_CELLULAR_RESPONSE_TO_MINERALOCORTICOID_STIMULUS	-0.603416	-0.347721	-0.563344	-0.350142
GO_CELLULAR_RESPONSE_TO_TESTOSTERONE_STIMULUS	-0.425816	-0.333771	-0.344387	-0.518464
GO_CELLULAR_RESPONSE_TO_LOW_DENSITY_LIPOPROTEIN_PARTICLE_STIMULUS	-0.183552	0.196564	-0.214691	0.305372
GO_CELLULAR_RESPONSE_TO_PURINE_CONTAINING_COMPOUND	-0.504818	0.247014	-0.281769	-0.280855
GO_MANGANESE_ION_TRANSMEMBRANE_TRANSPORT	0.283057	0.439875	0.64821	-0.298059
GO_REGULATION_OF_HISTONE_H3_K14_ACETYLATION	-0.35527	-0.532769	0.398037	-0.459817
GO_CELLULAR_RESPONSE_TO_HYDROPEROXIDE	0.249717	0.427692	0.222371	0.509668
GO_CELLULAR_RESPONSE_TO_HYPEROXIA	-0.588077	-0.340952	-0.563851	0.364685
GO_CELLULAR_RESPONSE_TO_XENOBIOTIC_STIMULUS	-0.293975	0.44737	-0.228507	0.265816
GO_CELLULAR_RESPONSE_TO_ACIDIC_PH	0.349486	0.526737	-0.442918	0.565427
GO_CELLULAR_RESPONSE_TO_SALT_STRESS	0.548542	0.362428	-0.291281	0.509322
GO_CELLULAR_HYPEROSMOTIC_RESPONSE	0.377154	0.300351	-0.291318	0.260378
GO_CELLULAR_HYPOTONIC_RESPONSE	0.315547	0.440288	-0.344469	0.644393
GO_CELLULAR_RESPONSE_TO_X_RAY	0.434892	-0.363417	0.190429	0.373345
GO_CELLULAR_RESPONSE_TO_UV_B	-0.400517	0.328119	-0.226839	-0.297458
GO_CELLULAR_RESPONSE_TO_UV_C	-0.313916	0.493983	-0.329908	0.391444
GO_CELLULAR_RESPONSE_TO_LAMINAR_FLUID_SHEAR_STRESS	0.581569	0.270904	-0.262682	0.443814
GO_CELLULAR_RESPONSE_TO_NITROSATIVE_STRESS	0.61776	0.470051	0.398562	0.333309
GO_RESPONSE_TO_HEPARIN	-0.492932	-0.589848	-0.413408	-0.527508
GO_CELLULAR_RESPONSE_TO_HEPARIN	-0.492932	-0.589848	-0.413408	-0.527508
GO_DEATH_INDUCING_SIGNALING_COMPLEX_ASSEMBLY	0.358613	0.561264	0.410666	0.341633
GO_HISTONE_H3_K27_DEMETHYLATION	-0.636751	0.648782	0.424807	0.269778
GO_PROTEIN_UFMYLATION	0.651594	-0.430925	0.500445	0.583638
GO_ZINC_ION_TRANSMEMBRANE_TRANSPORT	0.34759	0.269388	0.232454	-0.257378
GO_ZINC_ION_IMPORT_ACROSS_PLASMA_MEMBRANE	0.452396	0.426991	0.24931	0.321562
GO_OTIC_VESICLE_MORPHOGENESIS	0.413988	-0.355677	0.267901	0.281624
GO_TRANSFORMING_GROWTH_FACTOR_BETA_PRODUCTION	0.223321	0.25547	-0.280076	-0.219025
GO_MONOCYTE_CHEMOTACTIC_PROTEIN_1_PRODUCTION	-0.625454	0.412566	-0.404279	-0.305893
GO_MACROPHAGE_INFLAMMATORY_PROTEIN_1_ALPHA_PRODUCTION	-0.522744	0.443248	-0.595527	-0.34222
GO_CHEMOKINE_C_C_MOTIF_LIGAND_5_PRODUCTION	-0.616845	-0.449302	-0.580016	-0.545166
GO_POSITIVE_REGULATION_OF_GRANULOCYTE_CHEMOTAXIS	-0.378064	0.308962	-0.32582	-0.372284
GO_NEGATIVE_REGULATION_OF_TRANSFORMING_GROWTH_FACTOR_BETA_PRODUCTION	0.601118	0.456434	-0.363631	0.287877
GO_POSITIVE_REGULATION_OF_MONOCYTE_CHEMOTACTIC_PROTEIN_1_PRODUCTION	-0.46791	0.565031	-0.31343	0.35875
GO_SMOOTH_MUSCLE_CELL_CHEMOTAXIS	-0.632513	-0.386227	0.340786	-0.276478
GO_REGULATION_OF_SMOOTH_MUSCLE_CELL_CHEMOTAXIS	-0.739846	-0.441235	0.282698	-0.330648
GO_MONONUCLEAR_CELL_MIGRATION	-0.267359	0.402555	-0.25223	-0.14081
GO_NEGATIVE_REGULATION_OF_MONONUCLEAR_CELL_MIGRATION	-0.351546	0.275848	0.276059	0.292388
GO_POSITIVE_REGULATION_OF_MONONUCLEAR_CELL_MIGRATION	-0.168007	0.346696	-0.132318	0.263879
GO_COMMISSURAL_NEURON_AXON_GUIDANCE	-0.262082	-0.311611	-0.658309	-0.463689
GO_RESPONSE_TO_INDOLE_3_METHANOL	0.744641	-0.451574	0.43527	-0.40151
GO_ORGANISM_EMERGENCE_FROM_PROTECTIVE_STRUCTURE	0.230851	-0.378814	-0.21307	-0.232207
GO_STRIATED_MUSCLE_MYOSIN_THICK_FILAMENT_ASSEMBLY	-0.343902	0.524544	-0.332808	-0.225473
GO_PROTEIN_LOCALIZATION_TO_EXTRACELLULAR_REGION	-0.449018	-0.503171	-0.629505	-0.445963
GO_TUMOR_NECROSIS_FACTOR_SUPERFAMILY_CYTOKINE_PRODUCTION	-0.225122	0.335952	-0.324904	-0.253247
GO_ER_ASSOCIATED_MISFOLDED_PROTEIN_CATABOLIC_PROCESS	0.3715	0.270408	0.338613	0.398852
GO_NUCLEAR_MEMBRANE_ORGANIZATION	0.410771	0.208617	-0.264014	0.276632
GO_ENDOPLASMIC_RETICULUM_TUBULAR_NETWORK_ORGANIZATION	0.344361	-0.31841	0.470786	0.286587
GO_PODOSOME_ASSEMBLY	0.147075	0.387598	-0.164696	-0.229583
GO_POSITIVE_REGULATION_OF_PODOSOME_ASSEMBLY	-0.224979	-0.257516	-0.399092	-0.373817
GO_TRIGLYCERIDE_RICH_LIPOPROTEIN_PARTICLE_CLEARANCE	-0.381432	0.766455	-0.454299	0.579409
GO_CELL_PROLIFERATION_IN_BONE_MARROW	-0.539288	0.295249	0.49052	0.23577
GO_APOPTOTIC_PROCESS_IN_BONE_MARROW_CELL	-0.340335	0.331249	-0.263471	-0.361399
GO_POSITIVE_REGULATION_OF_CELL_PROLIFERATION_IN_BONE_MARROW	-0.6568	0.340391	0.452723	0.259989
GO_RESPONSE_TO_CATECHOLAMINE	0.227347	-0.250397	-0.237896	-0.275843
GO_MACROPHAGE_APOPTOTIC_PROCESS	-0.438518	0.45542	0.297835	-0.309555
GO_DETERMINATION_OF_DIGESTIVE_TRACT_LEFT_RIGHT_ASYMMETRY	-0.445402	-0.436127	0.296018	-0.369426
GO_DETERMINATION_OF_LIVER_LEFT_RIGHT_ASYMMETRY	-0.7825	-0.340153	0.32979	-0.380225
GO_COHESIN_LOADING	-0.49537	-0.465076	0.571108	0.23961
GO_REGULATION_OF_COHESIN_LOADING	-0.485487	-0.561786	0.528818	0.343579
GO_EXTRACELLULAR_EXOSOME_ASSEMBLY	0.594456	0.396185	0.372692	-0.318621
GO_RENAL_SYSTEM_DEVELOPMENT	-0.239476	0.186879	-0.209862	-0.221443
GO_PROXIMAL_TUBULE_DEVELOPMENT	-0.665143	-0.436691	-0.566825	-0.576968
GO_NEPHRON_MORPHOGENESIS	-0.236255	-0.221431	-0.293737	-0.410731
GO_RENAL_VESICLE_FORMATION	0.458706	-0.324872	-0.385112	-0.335271
GO_S_SHAPED_BODY_MORPHOGENESIS	-0.437813	0.226159	-0.445952	-0.571426
GO_GLOMERULUS_MORPHOGENESIS	-0.570058	0.381482	0.453213	-0.435373
GO_GLOMERULAR_MESANGIUM_DEVELOPMENT	-0.543312	0.258574	0.269314	-0.390047
GO_GLOMERULAR_MESANGIAL_CELL_PROLIFERATION	-0.650413	-0.299666	-0.294147	-0.392071
GO_CELL_PROLIFERATION_INVOLVED_IN_KIDNEY_DEVELOPMENT	-0.374026	0.179414	-0.286554	-0.25568
GO_POSITIVE_REGULATION_OF_GLOMERULAR_MESANGIAL_CELL_PROLIFERATION	-0.533146	0.53894	0.545379	0.417553
GO_NEPHRON_TUBULE_EPITHELIAL_CELL_DIFFERENTIATION	0.522122	0.331484	0.297011	-0.35028
GO_METANEPHRIC_TUBULE_MORPHOGENESIS	0.526605	0.367007	-0.547078	-0.540426
GO_MESONEPHRIC_DUCT_DEVELOPMENT	-0.402916	-0.223518	-0.551109	-0.378091
GO_NEGATIVE_REGULATION_OF_MESENCHYMAL_CELL_PROLIFERATION	-0.528791	-0.651466	-0.691052	-0.630636
GO_CELL_PROLIFERATION_INVOLVED_IN_METANEPHROS_DEVELOPMENT	-0.270003	0.213672	-0.561708	-0.257223
GO_METANEPHRIC_COLLECTING_DUCT_DEVELOPMENT	-0.376348	-0.374009	-0.484893	-0.304722
GO_NEGATIVE_REGULATION_OF_METANEPHROS_DEVELOPMENT	-0.433311	-0.351901	-0.461744	-0.671563
GO_METANEPHRIC_GLOMERULAR_MESANGIUM_DEVELOPMENT	-0.623484	-0.393061	0.62053	-0.625539
GO_METANEPHRIC_GLOMERULUS_DEVELOPMENT	-0.456119	-0.249398	0.338429	-0.544202
GO_METANEPHRIC_GLOMERULUS_VASCULATURE_DEVELOPMENT	-0.624294	0.245385	0.614018	-0.599518
GO_METANEPHRIC_NEPHRON_EPITHELIUM_DEVELOPMENT	0.424456	0.491338	-0.389931	-0.327281
GO_METANEPHRIC_NEPHRON_TUBULE_EPITHELIAL_CELL_DIFFERENTIATION	0.601951	0.64127	-0.541194	-0.232768
GO_METANEPHRIC_NEPHRON_TUBULE_MORPHOGENESIS	0.534311	-0.279586	-0.582967	-0.618281
GO_METANEPHRIC_S_SHAPED_BODY_MORPHOGENESIS	-0.675785	-0.254063	-0.464933	-0.51033
GO_GLOMERULAR_EPITHELIAL_CELL_DEVELOPMENT	0.359707	-0.31039	-0.487261	0.524647
GO_GLOMERULAR_EPITHELIAL_CELL_DIFFERENTIATION	0.269074	-0.325879	-0.470037	0.21231
GO_VESICLE_UNCOATING	-0.339196	-0.364975	-0.252741	-0.372118
GO_CHAPERONE_MEDIATED_PROTEIN_TRANSPORT	0.366056	0.315207	-0.613026	0.32592
GO_RESPONSE_TO_ANESTHETIC	-0.236454	0.180494	-0.166832	-0.211533
GO_MINUS_END_DIRECTED_ORGANELLE_TRANSPORT_ALONG_MICROTUBULE	-0.432729	-0.41054	-0.531864	-0.554526
GO_PLUS_END_DIRECTED_ORGANELLE_TRANSPORT_ALONG_MICROTUBULE	0.273776	-0.406285	0.36341	0.372736
GO_MICROTUBULE_ANCHORING_AT_MICROTUBULE_ORGANIZING_CENTER	-0.440767	-0.290689	-0.301308	0.374613
GO_SIGNAL_TRANSDUCTION_INVOLVED_IN_CELL_CYCLE_CHECKPOINT	0.220611	-0.278539	0.172808	-0.194852
GO_RESPONSE_TO_CELL_CYCLE_CHECKPOINT_SIGNALING	-0.383259	0.254202	0.428281	-0.443107
GO_SIGNAL_TRANSDUCTION_INVOLVED_IN_G2_DNA_DAMAGE_CHECKPOINT	0.335967	-0.28575	0.438739	0.267176
GO_MESENCHYMAL_STEM_CELL_DIFFERENTIATION	0.473586	0.417307	0.624377	0.425669
GO_CELLULAR_DIVALENT_INORGANIC_ANION_HOMEOSTASIS	-0.580639	0.701936	0.630412	0.591675
GO_SEMINIFEROUS_TUBULE_DEVELOPMENT	0.375666	-0.249515	0.43336	0.21491
GO_PYRIDINE_CONTAINING_COMPOUND_METABOLIC_PROCESS	0.254496	0.369331	-0.392722	0.334271
GO_PURINE_CONTAINING_COMPOUND_TRANSMEMBRANE_TRANSPORT	-0.33314	0.373392	-0.407951	0.51562
GO_FIBROBLAST_ACTIVATION	-0.415916	0.283608	-0.617594	-0.238508
GO_T_HELPER_17_TYPE_IMMUNE_RESPONSE	-0.392073	0.249727	-0.258067	-0.47308
GO_T_HELPER_17_CELL_LINEAGE_COMMITMENT	-0.696466	-0.544834	-0.745084	-0.773159
GO_CHEMOKINE_C_X_C_MOTIF_LIGAND_2_PRODUCTION	0.176388	-0.236108	-0.293141	0.373566
GO_LIVER_MORPHOGENESIS	-0.217647	0.555332	-0.424254	0.257813
GO_ENDOTHELIAL_CELL_APOPTOTIC_PROCESS	-0.306699	0.346271	-0.287351	0.254802
GO_NEUROTRANSMITTER_GATED_ION_CHANNEL_CLUSTERING	-0.317427	0.655546	0.258929	-0.210038
GO_CLATHRIN_DEPENDENT_ENDOCYTOSIS	0.310801	-0.139889	-0.188714	0.151622
GO_CAVEOLIN_MEDIATED_ENDOCYTOSIS	0.383798	0.246284	-0.261014	-0.265471
GO_INTERLEUKIN_4_SECRETION	-0.245836	0.346588	0.26576	0.321383
GO_INTERLEUKIN_5_SECRETION	0.658194	-0.287521	-0.342142	0.519904
GO_INTERLEUKIN_6_SECRETION	-0.247483	0.335813	-0.147703	-0.198997
GO_INTERLEUKIN_8_SECRETION	0.198087	0.43329	-0.306039	0.188121
GO_INTERLEUKIN_10_SECRETION	0.336053	0.508484	-0.388525	0.28547
GO_INTERLEUKIN_12_SECRETION	-0.436577	0.702369	-0.243933	-0.250368
GO_INTERLEUKIN_13_SECRETION	0.297258	0.379456	-0.397948	0.279033
GO_TYPE_I_INTERFERON_SECRETION	-0.279743	0.439109	-0.289952	-0.310925
GO_INTERFERON_GAMMA_SECRETION	0.144786	0.596249	-0.373614	-0.198709
GO_MAINTENANCE_OF_PROTEIN_LOCATION_IN_MITOCHONDRION	0.67218	0.417525	-0.283178	0.463577
GO_PROTEIN_LOCALIZATION_TO_PLASMA_MEMBRANE	0.167847	0.170774	0.113931	0.191199
GO_NEUTROPHIL_EXTRAVASATION	-0.380304	0.281891	-0.551568	0.353535
GO_LAMELLIPODIUM_MORPHOGENESIS	-0.27796	-0.228844	-0.438498	-0.309227
GO_MULTINUCLEAR_OSTEOCLAST_DIFFERENTIATION	-0.567077	0.403848	0.262111	-0.449422
GO_OSTEOCLAST_FUSION	-0.529973	0.575274	0.432846	-0.358937
GO_EOSINOPHIL_MIGRATION	-0.33161	0.368015	-0.520051	-0.321275
GO_T_CELL_EXTRAVASATION	-0.357863	0.47805	-0.481689	-0.403513
GO_PROTEIN_LOCALIZATION_TO_CELL_CORTEX	-0.26511	-0.670921	0.306823	-0.253047
GO_RESPONSE_TO_SORBITOL	0.688509	0.594254	0.593435	-0.464901
GO_RESPONSE_TO_HYDROXYUREA	-0.430795	-0.460131	0.449246	0.359624
GO_RESPONSE_TO_CISPLATIN	-0.252616	-0.295847	0.253991	0.238927
GO_CELLULAR_RESPONSE_TO_CISPLATIN	-0.432314	0.465201	0.338078	0.454772
GO_IRES_DEPENDENT_VIRAL_TRANSLATIONAL_INITIATION	0.79471	-0.584801	-0.355834	0.563632
GO_VIRAL_TRANSLATIONAL_TERMINATION_REINITIATION	0.878081	-0.621727	-0.616937	0.64224
GO_MRNA_METHYLATION	0.652455	-0.174561	0.280929	0.15999
GO_REGULATION_OF_FERTILIZATION	-0.284035	0.517495	0.195362	0.349782
GO_PROTEIN_K6_LINKED_UBIQUITINATION	0.274432	-0.61504	0.322604	-0.345644
GO_CARDIAC_MUSCLE_CELL_ACTION_POTENTIAL_INVOLVED_IN_CONTRACTION	-0.167261	0.211817	0.30581	0.205894
GO_MEMBRANE_REPOLARIZATION_DURING_ACTION_POTENTIAL	-0.244208	0.259691	-0.221491	-0.186142
GO_ADENYLATE_CYCLASE_ACTIVATING_ADRENERGIC_RECEPTOR_SIGNALING_PATHWAY_INVOLVED_IN_HEART_PROCESS	0.365851	0.246625	-0.511037	-0.249827
GO_ATRIAL_CARDIAC_MUSCLE_CELL_TO_AV_NODE_CELL_SIGNALING	-0.292561	0.336904	0.202053	0.253535
GO_PURKINJE_MYOCYTE_TO_VENTRICULAR_CARDIAC_MUSCLE_CELL_SIGNALING	-0.536948	-0.386448	0.54392	-0.422243
GO_REGULATION_OF_CARDIAC_MUSCLE_CELL_MEMBRANE_POTENTIAL	-0.468967	-0.289537	-0.468001	-0.346864
GO_CARDIAC_MUSCLE_CELL_CARDIAC_MUSCLE_CELL_ADHESION	0.7108	0.414449	0.33889	0.470874
GO_CELL_COMMUNICATION_BY_ELECTRICAL_COUPLING_INVOLVED_IN_CARDIAC_CONDUCTION	0.237819	0.220921	-0.268116	-0.177715
GO_AV_NODE_CELL_TO_BUNDLE_OF_HIS_CELL_COMMUNICATION	-0.482361	-0.208655	0.310132	0.22257
GO_SA_NODE_CELL_TO_ATRIAL_CARDIAC_MUSCLE_CELL_COMMUNICATION	-0.532224	-0.498027	-0.284822	-0.570949
GO_G_PROTEIN_COUPLED_RECEPTOR_SIGNALING_PATHWAY_INVOLVED_IN_HEART_PROCESS	-0.317788	-0.281366	-0.393245	-0.27827
GO_NEGATIVE_REGULATION_OF_MONOCYTE_CHEMOTAXIS	-0.537361	0.519621	0.370001	-0.319326
GO_REGULATION_OF_STEROID_HORMONE_BIOSYNTHETIC_PROCESS	0.334178	0.435551	-0.233621	-0.600827
GO_POSITIVE_REGULATION_OF_PROTEIN_KINASE_C_SIGNALING	-0.519522	0.294609	-0.28424	-0.551197
GO_TUBULIN_DEACETYLATION	0.246473	0.288108	0.376799	0.254014
GO_REGULATION_OF_TUBULIN_DEACETYLATION	0.335471	-0.174775	0.344546	0.202425
GO_POSITIVE_REGULATION_OF_DEACETYLASE_ACTIVITY	0.48785	0.636826	-0.402989	-0.266748
GO_POSITIVE_REGULATION_OF_CELL_MIGRATION_INVOLVED_IN_SPROUTING_ANGIOGENESIS	-0.407991	0.319172	-0.247428	-0.296727
GO_NEGATIVE_REGULATION_OF_CELL_MIGRATION_INVOLVED_IN_SPROUTING_ANGIOGENESIS	0.336544	0.15211	0.274923	-0.227214
GO_REGULATION_OF_RIBOSOME_BIOGENESIS	0.557425	-0.281726	0.226144	0.391665
GO_POSITIVE_REGULATION_OF_RIBOSOME_BIOGENESIS	0.596567	-0.489246	0.278026	0.500343
GO_POSITIVE_REGULATION_OF_PROTEIN_HOMODIMERIZATION_ACTIVITY	0.28053	-0.426849	-0.317726	0.295253
GO_FOAM_CELL_DIFFERENTIATION	-0.190434	0.478417	-0.26893	0.368591
GO_NEGATIVE_REGULATION_OF_INCLUSION_BODY_ASSEMBLY	0.668334	0.52827	0.23042	0.453276
GO_REGULATION_OF_PROTEIN_DEUBIQUITINATION	0.381408	0.513968	-0.318778	0.492019
GO_POSITIVE_REGULATION_OF_EXTRACELLULAR_MATRIX_DISASSEMBLY	-0.520158	0.293204	-0.290023	-0.574951
GO_COPII_COATED_VESICLE_CARGO_LOADING	0.494889	0.269481	0.383618	0.406713
GO_COPII_COATED_VESICLE_BUDDING	0.502964	0.243218	-0.154662	0.31867
GO_MEMBRANE_FISSION	0.554043	0.567673	0.234141	-0.309236
GO_ESTABLISHMENT_OF_PROTEIN_LOCALIZATION_TO_MITOCHONDRIAL_MEMBRANE	0.622656	-0.246398	-0.347452	0.570968
GO_REGULATION_OF_SPHINGOLIPID_BIOSYNTHETIC_PROCESS	0.180966	0.372545	0.287082	-0.244925
GO_POSITIVE_REGULATION_OF_SPHINGOLIPID_BIOSYNTHETIC_PROCESS	-0.405993	0.329508	0.34821	-0.52682
GO_GOLGI_TO_LYSOSOME_TRANSPORT	0.22975	-0.217063	0.217029	0.319681
GO_GOLGI_DISASSEMBLY	-0.386298	-0.346592	0.611931	0.302357
GO_ESTABLISHMENT_OF_PLANAR_POLARITY_INVOLVED_IN_NEURAL_TUBE_CLOSURE	-0.423043	-0.374595	-0.394792	-0.388499
GO_REGULATION_OF_PANCREATIC_JUICE_SECRETION	-0.288434	0.247566	-0.296862	-0.344523
GO_POSITIVE_REGULATION_OF_GLOMERULUS_DEVELOPMENT	-0.281661	0.483419	0.533436	0.27244
GO_CHEMOKINE_SECRETION	-0.185666	0.476151	-0.152696	0.183979
GO_POSITIVE_REGULATION_OF_CHEMOKINE_SECRETION	-0.242903	0.505619	-0.304561	-0.306732
GO_POSITIVE_REGULATION_OF_SPINDLE_CHECKPOINT	0.59548	-0.346907	0.68664	0.531664
GO_REGULATION_OF_METAPHASE_PLATE_CONGRESSION	0.271589	-0.323732	0.557354	0.322347
GO_REGULATION_OF_ARACHIDONIC_ACID_SECRETION	-0.279096	-0.396872	0.328162	-0.269566
GO_POSITIVE_REGULATION_OF_HISTONE_H4_ACETYLATION	0.585143	-0.209185	0.532192	-0.53318
GO_NEGATIVE_REGULATION_OF_HISTONE_H4_ACETYLATION	0.567914	-0.25661	0.420916	-0.605122
GO_FIBROBLAST_GROWTH_FACTOR_PRODUCTION	-0.715764	-0.257402	-0.44425	-0.675727
GO_REGULATION_OF_PEPTIDE_HORMONE_SECRETION	-0.18393	0.192203	0.165244	-0.156245
GO_POSITIVE_REGULATION_OF_PEPTIDE_HORMONE_SECRETION	-0.243796	0.259712	-0.233291	0.174045
GO_NEGATIVE_REGULATION_OF_PEPTIDE_HORMONE_SECRETION	0.252124	-0.387486	-0.302225	-0.275559
GO_CYTOSKELETAL_ANCHORING_AT_NUCLEAR_MEMBRANE	-0.609456	0.416666	0.334586	-0.568437
GO_REGULATION_OF_METHYLATION_DEPENDENT_CHROMATIN_SILENCING	0.414706	-0.404712	0.449902	0.548636
GO_POSITIVE_REGULATION_OF_METHYLATION_DEPENDENT_CHROMATIN_SILENCING	0.414706	-0.404712	0.449902	0.548636
GO_NEGATIVE_REGULATION_OF_OXIDATIVE_PHOSPHORYLATION	0.724916	0.471948	0.421522	-0.247238
GO_NEGATIVE_REGULATION_OF_PLATELET_AGGREGATION	-0.337745	0.448454	-0.249996	0.404113
GO_POSITIVE_REGULATION_OF_BROWN_FAT_CELL_DIFFERENTIATION	-0.283454	-0.250297	-0.270186	0.244598
GO_POSITIVE_REGULATION_OF_CELL_AGING	0.423436	-0.434819	-0.295325	-0.542411
GO_PHAGOSOME_LYSOSOME_FUSION	0.415012	0.615366	0.219518	-0.29458
GO_NEGATIVE_REGULATION_OF_EXCITATORY_POSTSYNAPTIC_POTENTIAL	0.63715	0.673097	0.213501	-0.311774
GO_STRESS_INDUCED_PREMATURE_SENESCENCE	0.254506	0.343484	0.4205	0.271499
GO_PROTEIN_LOCALIZATION_TO_NUCLEAR_ENVELOPE	0.595359	-0.297003	-0.187913	0.529752
GO_CATECHOLAMINE_UPTAKE	0.273058	0.394942	0.32154	0.49767
GO_ACTIN_FILAMENT_REORGANIZATION	-0.419567	-0.439238	-0.322172	-0.733715
GO_INFLAMMATORY_RESPONSE_TO_WOUNDING	-0.438758	0.489591	-0.585373	-0.332203
GO_UBIQUITIN_INDEPENDENT_PROTEIN_CATABOLIC_PROCESS_VIA_THE_MULTIVESICULAR_BODY_SORTING_PATHWAY	0.508247	-0.568876	0.387979	-0.62546
GO_MITOCHONDRIAL_TRNA_PROCESSING	0.678495	0.271698	-0.35043	0.398226
GO_MODULATION_OF_AGE_RELATED_BEHAVIORAL_DECLINE	0.26425	0.422636	-0.353612	0.216004
GO_RESPONSE_TO_OXYGEN_GLUCOSE_DEPRIVATION	0.387783	0.513136	0.2821	0.23074
GO_TELOMERIC_LOOP_DISASSEMBLY	0.267092	-0.514239	0.50372	-0.31134
GO_SCARNA_LOCALIZATION_TO_CAJAL_BODY	0.601077	-0.350605	0.430556	0.591197
GO_TELOMERASE_RNA_LOCALIZATION	0.55971	-0.471734	0.243147	0.567144
GO_REVERSIBLE_DIFFERENTIATION	-0.466967	-0.364112	0.398054	-0.426086
GO_IMMUNOLOGICAL_MEMORY_PROCESS	0.341129	0.51209	0.440383	-0.485373
GO_DNA_REPAIR_COMPLEX_ASSEMBLY	0.388901	0.412548	0.60204	0.465111
GO_RESPONSE_TO_GRANULOCYTE_MACROPHAGE_COLONY_STIMULATING_FACTOR	0.333446	0.611673	-0.170872	-0.311849
GO_DENDRITIC_CELL_APOPTOTIC_PROCESS	-0.556872	0.666491	-0.44173	-0.212556
GO_MOTOR_NEURON_APOPTOTIC_PROCESS	-0.375223	0.494824	0.298141	-0.334404
GO_TYPE_B_PANCREATIC_CELL_APOPTOTIC_PROCESS	-0.184824	-0.245513	-0.267696	-0.349065
GO_DENDRITIC_SPINE_MAINTENANCE	-0.299091	0.373625	-0.198879	0.267002
GO_NCRNA_EXPORT_FROM_NUCLEUS	0.47786	-0.376588	0.317932	0.513934
GO_ANTERIOR_HEAD_DEVELOPMENT	0.431167	0.304337	-0.331179	-0.269865
GO_VASCULAR_SMOOTH_MUSCLE_CELL_DEVELOPMENT	-0.353533	0.355526	0.254729	-0.483106
GO_PRESYNAPTIC_MEMBRANE_ORGANIZATION	-0.393248	0.512642	-0.283221	-0.45815
GO_SYNAPTIC_VESICLE_CLUSTERING	0.230732	0.556092	0.701473	0.251295
GO_POSTSYNAPTIC_MEMBRANE_ASSEMBLY	-0.503807	0.52384	-0.205597	0.286689
GO_PRESYNAPTIC_MEMBRANE_ASSEMBLY	-0.361999	0.438383	-0.303806	-0.511718
GO_POSTSYNAPTIC_DENSITY_ASSEMBLY	-0.33455	-0.322058	-0.438607	-0.413319
GO_AMPA_GLUTAMATE_RECEPTOR_CLUSTERING	0.29086	0.529139	0.257776	0.32107
GO_POSTSYNAPTIC_DENSITY_PROTEIN_95_CLUSTERING	-0.668798	0.372326	0.46972	0.333543
GO_RECEPTOR_LOCALIZATION_TO_SYNAPSE	0.22166	0.210057	0.354168	0.204387
GO_POSITIVE_REGULATION_OF_INHIBITORY_POSTSYNAPTIC_POTENTIAL	-0.731649	0.609976	0.536399	-0.415366
GO_MESENCHYMAL_CELL_APOPTOTIC_PROCESS	-0.319431	0.303094	-0.34966	-0.438981
GO_RUFFLE_ASSEMBLY	0.178073	0.260513	-0.143045	0.242481
GO_NEGATIVE_REGULATION_OF_TRANSCRIPTION_FROM_RNA_POLYMERASE_II_PROMOTER_IN_RESPONSE_TO_STRESS	0.512362	0.429748	-0.369502	0.357133
GO_AMYLOID_BETA_CLEARANCE	0.197598	0.383325	-0.141983	0.1668
GO_SELF_PROTEOLYSIS	-0.608109	0.582555	0.242038	0.615699
GO_KERATINOCYTE_APOPTOTIC_PROCESS	0.354005	0.456348	0.370935	-0.624857
GO_PROGRAMMED_NECROTIC_CELL_DEATH	0.287259	0.409463	0.104108	0.142365
GO_PLASMA_MEMBRANE_TUBULATION	-0.30184	0.185215	-0.189616	0.407959
GO_RESPONSE_TO_ANTINEOPLASTIC_AGENT	0.225942	0.315268	-0.198927	0.203573
GO_RESPONSE_TO_ANTIMETABOLITE	-0.255076	-0.469893	0.503581	0.305619
GO_ZYMOGEN_INHIBITION	-0.208501	0.441554	-0.43109	-0.278407
GO_MITOCHONDRIAL_OUTER_MEMBRANE_PERMEABILIZATION	0.355388	-0.157338	-0.284998	-0.164606
GO_NEUTROPHIL_CLEARANCE	-0.545322	0.265418	-0.222564	-0.373058
GO_AUTOPHAGOSOME_MATURATION	0.287596	-0.137478	-0.215693	0.284244
GO_PRENYLATION	0.251477	0.311462	-0.268183	0.309082
GO_RESPONSE_TO_BRONCHODILATOR	0.160057	0.264827	0.163486	0.261649
GO_ESTABLISHMENT_OF_SERTOLI_CELL_BARRIER	-0.233108	0.522635	-0.421783	0.731488
GO_CELLULAR_LIPID_BIOSYNTHETIC_PROCESS	0.51127	-0.536722	0.540039	0.456131
GO_RESPONSE_TO_INTERLEUKIN_17	0.306361	-0.287521	0.500187	0.700823
GO_HYPOXIA_INDUCIBLE_FACTOR_1ALPHA_SIGNALING_PATHWAY	0.380967	0.278551	0.384564	0.436779
GO_PROTEIN_MATURATION_BY_IRON_SULFUR_CLUSTER_TRANSFER	0.297155	0.238179	-0.401776	0.538383
GO_PROGRAMMED_CELL_DEATH_IN_RESPONSE_TO_REACTIVE_OXYGEN_SPECIES	0.316229	0.602213	-0.313892	0.472459
GO_DENDRITE_EXTENSION	-0.277004	-0.327003	-0.296959	-0.281081
GO_PROTEIN_LOCALIZATION_TO_NON_MOTILE_CILIUM	-0.270705	-0.406832	0.462974	0.579042
GO_STRESS_RESPONSE_TO_METAL_ION	0.489988	0.605772	0.162492	0.526809
GO_MAST_CELL_MIGRATION	-0.414336	0.336657	-0.48242	-0.440109
GO_CALCIUM_ION_TRANSMEMBRANE_IMPORT_INTO_CYTOSOL	-0.271454	0.290303	-0.18238	-0.18199
GO_POTASSIUM_ION_EXPORT_ACROSS_PLASMA_MEMBRANE	0.33435	-0.309936	0.227193	0.446711
GO_CALCITONIN_FAMILY_RECEPTOR_SIGNALING_PATHWAY	-0.685912	-0.454705	0.485441	-0.620224
GO_RECEPTOR_SIGNALING_PATHWAY_VIA_STAT	-0.1518	0.397667	-0.20382	-0.199513
GO_CONNECTIVE_TISSUE_REPLACEMENT	-0.368445	0.641183	-0.57796	0.262802
GO_CILIARY_BASAL_BODY_PLASMA_MEMBRANE_DOCKING	0.128336	-0.289216	0.457724	0.194084
GO_CALCINEURIN_MEDIATED_SIGNALING	-0.201414	-0.241603	-0.255951	-0.206207
GO_POSITIVE_REGULATION_OF_BLOOD_VESSEL_DIAMETER	-0.235923	0.476604	-0.27956	0.348534
GO_NEGATIVE_REGULATION_OF_BLOOD_VESSEL_DIAMETER	-0.217028	0.373264	-0.194569	0.200636
GO_POLYNUCLEOTIDE_DEPHOSPHORYLATION	-0.231885	0.381716	0.316721	0.724288
GO_SKELETAL_MUSCLE_FIBER_DIFFERENTIATION	-0.641952	-0.332947	0.289803	-0.567112
GO_DETECTION_OF_EXTERNAL_BIOTIC_STIMULUS	-0.296196	0.733745	-0.524305	-0.281789
GO_OBSERVATIONAL_LEARNING	-0.491026	0.269152	-0.356175	-0.479496
GO_LEARNED_VOCALIZATION_BEHAVIOR_OR_VOCAL_LEARNING	-0.502454	0.291253	-0.611582	-0.620047
GO_INORGANIC_ANION_TRANSMEMBRANE_TRANSPORT	-0.255919	0.302093	-0.145427	-0.135658
GO_REGULATION_OF_SYNAPTIC_VESICLE_CYCLE	-0.263701	-0.18291	0.208914	-0.202468
GO_REGULATION_OF_NEUROTRANSMITTER_RECEPTOR_LOCALIZATION_TO_POSTSYNAPTIC_SPECIALIZATION_MEMBRANE	0.544765	0.289552	0.406505	0.567109
GO_POSTSYNAPTIC_SPECIALIZATION_ASSEMBLY	-0.320594	-0.303188	-0.420701	-0.337645
GO_SODIUM_ION_IMPORT_ACROSS_PLASMA_MEMBRANE	-0.247521	0.328083	0.255323	0.269056
GO_ASYMMETRIC_STEM_CELL_DIVISION	0.330943	0.504508	0.443196	0.301642
GO_MACROMOLECULE_DEPALMITOYLATION	0.429946	0.219114	-0.201483	0.35077
GO_IMPORT_ACROSS_PLASMA_MEMBRANE	-0.193633	0.306394	-0.157681	0.183149
GO_RESPONSE_TO_INTERLEUKIN_7	0.361906	-0.317858	0.322647	-0.254832
GO_RESPONSE_TO_MITOCHONDRIAL_DEPOLARISATION	0.289963	0.251711	-0.242383	0.388705
GO_MRNA_CLEAVAGE_INVOLVED_IN_MRNA_PROCESSING	0.365862	-0.491603	-0.281093	-0.210212
GO_NEUROTRANSMITTER_REUPTAKE	-0.307698	-0.453647	0.28698	0.389177
GO_SPONTANEOUS_SYNAPTIC_TRANSMISSION	-0.656955	-0.394411	-0.414393	-0.394997
GO_FOLATE_TRANSMEMBRANE_TRANSPORT	-0.507073	-0.499571	-0.612182	-0.452815
GO_INTESTINAL_LIPID_ABSORPTION	0.209514	0.752624	-0.262037	0.675926
GO_VESICLE_MEDIATED_TRANSPORT_TO_THE_PLASMA_MEMBRANE	0.259923	-0.110467	0.2657	0.222731
GO_MAINTENANCE_OF_POSTSYNAPTIC_SPECIALIZATION_STRUCTURE	0.473898	-0.494692	0.377204	0.457446
GO_EXOCYTIC_INSERTION_OF_NEUROTRANSMITTER_RECEPTOR_TO_PLASMA_MEMBRANE	-0.333238	-0.561419	-0.397851	-0.481578
GO_SYNAPSE_PRUNING	-0.558139	0.507733	-0.559676	-0.25368
GO_POSTSYNAPTIC_NEUROTRANSMITTER_RECEPTOR_INTERNALIZATION	-0.129667	-0.177812	0.243974	0.437035
GO_MODIFICATION_OF_POSTSYNAPTIC_ACTIN_CYTOSKELETON	0.355146	-0.537889	-0.294225	-0.512018
GO_REGULATION_OF_MEMBRANE_DEPOLARIZATION_DURING_ACTION_POTENTIAL	0.520886	0.496165	0.270165	0.456351
GO_REGULATION_OF_MEMBRANE_REPOLARIZATION_DURING_ACTION_POTENTIAL	-0.485004	0.413358	-0.373148	0.469672
GO_REGULATION_OF_CARDIAC_MUSCLE_CELL_ACTION_POTENTIAL_INVOLVED_IN_REGULATION_OF_CONTRACTION	0.30707	0.366545	0.303566	0.588212
GO_REGULATION_OF_ATRIAL_CARDIAC_MUSCLE_CELL_ACTION_POTENTIAL	-0.37392	0.290922	0.247081	-0.369811
GO_MEMBRANE_REPOLARIZATION_DURING_ATRIAL_CARDIAC_MUSCLE_CELL_ACTION_POTENTIAL	0.326791	0.600581	0.333248	0.405224
GO_MEMBRANE_REPOLARIZATION_DURING_VENTRICULAR_CARDIAC_MUSCLE_CELL_ACTION_POTENTIAL	-0.226282	-0.258042	-0.358204	-0.270889
GO_RETROGRADE_TRANS_SYNAPTIC_SIGNALING	0.432532	-0.438693	-0.363456	0.471315
GO_POSTSYNAPTIC_SIGNAL_TRANSDUCTION	-0.453089	-0.385958	-0.47694	-0.622668
GO_AXONAL_TRANSPORT	-0.153944	0.19894	0.194739	0.233876
GO_DENDRITIC_TRANSPORT	0.268221	0.252919	0.308667	0.349937
GO_REGULATION_OF_POSTSYNAPTIC_NEUROTRANSMITTER_RECEPTOR_ACTIVITY	-0.457303	-0.597811	-0.617552	-0.552652
GO_POSTSYNAPTIC_ACTIN_CYTOSKELETON_ORGANIZATION	0.55636	0.24521	-0.362856	0.303144
GO_EXCITATORY_CHEMICAL_SYNAPTIC_TRANSMISSION	-0.670283	-0.485699	-0.41377	-0.674102
GO_VESICLE_MEDIATED_TRANSPORT_IN_SYNAPSE	-0.17722	-0.182326	0.14871	-0.166839
GO_CALMODULIN_DEPENDENT_KINASE_SIGNALING_PATHWAY	-0.300204	0.508992	0.236028	0.19641
GO_MODIFICATION_OF_POSTSYNAPTIC_STRUCTURE	0.365991	-0.327622	-0.247542	-0.405358
GO_VESICLE_TETHERING	0.467012	0.37928	0.477917	0.25506
GO_POSTSYNAPSE_ASSEMBLY	-0.349213	-0.264843	-0.395929	-0.305259
GO_REGULATION_OF_POSTSYNAPTIC_MEMBRANE_NEUROTRANSMITTER_RECEPTOR_LEVELS	0.188211	0.206777	0.258169	0.253356
GO_POSTSYNAPTIC_SPECIALIZATION_ORGANIZATION	-0.302461	-0.214675	-0.219103	0.262041
GO_TRNA_5_END_PROCESSING	0.496707	-0.32116	-0.282215	0.423606
GO_ATP_HYDROLYSIS_COUPLED_CATION_TRANSMEMBRANE_TRANSPORT	0.36863	-0.138013	0.137036	0.262247
GO_REGULATION_OF_POSTSYNAPTIC_NEUROTRANSMITTER_RECEPTOR_INTERNALIZATION	0.307758	-0.231329	-0.453322	0.400807
GO_REGULATION_OF_POSTSYNAPTIC_SPECIALIZATION_ASSEMBLY	-0.490672	-0.411834	-0.571212	-0.323573
GO_REGULATION_OF_MODIFICATION_OF_POSTSYNAPTIC_STRUCTURE	0.623041	-0.358189	0.265997	-0.660876
GO_POSTSYNAPTIC_MODULATION_OF_CHEMICAL_SYNAPTIC_TRANSMISSION	0.538678	0.229146	-0.363847	0.520095
GO_PRESYNAPTIC_MODULATION_OF_CHEMICAL_SYNAPTIC_TRANSMISSION	-0.301408	0.358615	0.450434	0.380147
GO_PRESYNAPSE_ORGANIZATION	-0.353931	-0.243015	-0.270648	-0.336141
GO_POSTSYNAPSE_ORGANIZATION	-0.151354	0.228906	-0.178293	-0.146897
GO_REGULATION_OF_PRESYNAPSE_ORGANIZATION	-0.276484	-0.310097	-0.38352	-0.229252
GO_REGULATION_OF_POSTSYNAPSE_ORGANIZATION	0.176249	0.224342	-0.195039	-0.155049
GO_REGULATION_OF_TRANS_SYNAPTIC_SIGNALING	-0.224225	-0.183239	-0.219984	-0.220303
GO_POSTSYNAPTIC_CYTOSKELETON_ORGANIZATION	0.435825	-0.181275	-0.46649	0.193824
GO_REGULATION_OF_PRESYNAPTIC_CYTOSOLIC_CALCIUM_ION_CONCENTRATION	-0.638293	-0.322366	0.358156	0.341603
GO_ACTIN_FILAMENT_BASED_TRANSPORT	0.22932	0.503217	0.290946	0.452432
GO_SYNAPTIC_VESICLE_ENDOSOMAL_PROCESSING	0.21103	-0.478525	0.323963	0.353745
GO_TRANS_SYNAPTIC_SIGNALING_BY_LIPID	-0.434783	-0.289163	-0.476574	0.289495
GO_TRANS_SYNAPTIC_SIGNALING_BY_TRANS_SYNAPTIC_COMPLEX	0.548498	-0.403162	-0.714988	0.356107
GO_REGULATION_OF_TRANSLATION_AT_SYNAPSE_MODULATING_SYNAPTIC_TRANSMISSION	0.744684	0.235087	-0.54237	0.62758
GO_TRANS_SYNAPTIC_SIGNALING_MODULATING_SYNAPTIC_TRANSMISSION	0.266249	0.270742	0.368746	0.339699
GO_MAINTENANCE_OF_SYNAPSE_STRUCTURE	0.313323	-0.394923	-0.266209	0.324565
GO_SYNAPTIC_MEMBRANE_ADHESION	-0.504512	0.230372	-0.289519	-0.230743
GO_MODIFICATION_OF_SYNAPTIC_STRUCTURE	0.279029	-0.292742	-0.277622	-0.220857
GO_CHEMICAL_SYNAPTIC_TRANSMISSION_POSTSYNAPTIC	-0.332551	0.221281	0.217109	-0.2829
GO_INORGANIC_ION_IMPORT_ACROSS_PLASMA_MEMBRANE	-0.253068	0.324575	-0.209898	0.208873
GO_NEUROTRANSMITTER_RECEPTOR_INTERNALIZATION	0.142034	-0.234503	-0.184444	0.377832
GO_PROTEIN_LOCALIZATION_TO_AXON	-0.404213	-0.635416	-0.410026	-0.518566
GO_CARDIAC_MUSCLE_CELL_MEMBRANE_REPOLARIZATION	0.226259	0.202453	0.262617	-0.186225
GO_ATRIAL_CARDIAC_MUSCLE_CELL_MEMBRANE_REPOLARIZATION	0.302614	0.527066	0.391551	0.40525
GO_VENTRICULAR_CARDIAC_MUSCLE_CELL_MEMBRANE_REPOLARIZATION	-0.180134	-0.129316	0.216935	-0.186142
GO_PROTEIN_TRANSPORT_WITHIN_PLASMA_MEMBRANE	0.163794	-0.132009	0.250134	0.177162
GO_ENDOSOME_TO_PLASMA_MEMBRANE_PROTEIN_TRANSPORT	0.355137	0.333902	0.328723	-0.216686
GO_AXO_DENDRITIC_PROTEIN_TRANSPORT	0.487071	-0.206071	0.445701	0.28722
GO_ANTEROGRADE_AXONAL_PROTEIN_TRANSPORT	0.456815	0.186087	0.433004	0.237614
GO_SIGNAL_RELEASE_FROM_SYNAPSE	-0.265678	-0.308516	-0.230873	-0.224997
GO_NEUROTRANSMITTER_RECEPTOR_LOCALIZATION_TO_POSTSYNAPTIC_SPECIALIZATION_MEMBRANE	0.453043	0.3746	0.321492	0.5068
GO_VASCULAR_ENDOTHELIAL_CELL_PROLIFERATION	-0.207203	0.516502	0.294536	0.217819
GO_NEURON_PROJECTION_ORGANIZATION	0.184161	0.253803	0.269759	0.223456
GO_REGULATION_OF_CALCINEURIN_MEDIATED_SIGNALING	-0.227917	-0.311834	-0.420882	-0.224472
GO_NEGATIVE_REGULATION_OF_CALCINEURIN_MEDIATED_SIGNALING	-0.387799	-0.460757	-0.580974	-0.390611
GO_POSITIVE_REGULATION_OF_CALCINEURIN_MEDIATED_SIGNALING	0.415367	-0.233361	-0.24566	0.357288
GO_REGULATION_OF_ADENYLATE_CYCLASE_ACTIVATING_G_PROTEIN_COUPLED_RECEPTOR_SIGNALING_PATHWAY	0.323711	0.553711	0.388741	-0.378797
GO_AMINOACYL_TRNA_METABOLISM_INVOLVED_IN_TRANSLATIONAL_FIDELITY	0.394974	-0.468177	0.429126	0.511254
GO_REGULATION_OF_ACTOMYOSIN_STRUCTURE_ORGANIZATION	-0.201465	0.163858	0.16374	-0.162354
GO_REGULATION_OF_ACTIN_FILAMENT_ORGANIZATION	0.161316	0.192695	-0.141986	0.113452
GO_CELLULAR_RESPONSE_TO_ALDEHYDE	0.375408	0.612547	-0.298007	0.723127
GO_POSITIVE_REGULATION_OF_ANIMAL_ORGAN_MORPHOGENESIS	-0.217027	0.216128	-0.24087	-0.322167
GO_NEGATIVE_REGULATION_OF_ANIMAL_ORGAN_MORPHOGENESIS	-0.315173	0.319467	-0.352052	-0.368176
GO_INTERMEMBRANE_LIPID_TRANSFER	0.514153	0.383369	-0.304272	0.438286
GO_NEGATIVE_REGULATION_OF_PLASMA_MEMBRANE_BOUNDED_CELL_PROJECTION_ASSEMBLY	-0.200902	0.346176	0.277207	0.359139
GO_POSITIVE_REGULATION_OF_PLASMA_MEMBRANE_BOUNDED_CELL_PROJECTION_ASSEMBLY	0.144235	0.220862	-0.170874	0.214958
GO_POSITIVE_REGULATION_OF_COLD_INDUCED_THERMOGENESIS	-0.129135	0.325965	0.118129	0.109636
GO_NEGATIVE_REGULATION_OF_COLD_INDUCED_THERMOGENESIS	-0.211143	0.217729	-0.270452	-0.333886
GO_TIGHT_JUNCTION_ORGANIZATION	-0.165766	-0.236886	-0.224827	-0.192063
GO_EXOCYTIC_PROCESS	0.232632	-0.118451	-0.13459	0.168703
GO_CELLULAR_RESPONSE_TO_OXIDISED_LOW_DENSITY_LIPOPROTEIN_PARTICLE_STIMULUS	-0.384336	0.389537	-0.310958	-0.346024
GO_MITOCHONDRIAL_GENE_EXPRESSION	0.493039	-0.135833	-0.236328	0.344178
GO_NEURON_PROJECTION_ARBORIZATION	-0.370516	0.354554	-0.365097	-0.492082
GO_EXTRACELLULAR_VESICLE_BIOGENESIS	0.5402	0.35554	0.195194	-0.161665
GO_EXPORT_ACROSS_PLASMA_MEMBRANE	-0.22357	0.262492	-0.254829	0.227079
GO_POSITIVE_REGULATION_OF_LYMPHOCYTE_CHEMOTAXIS	-0.189369	0.26248	-0.357906	-0.206149
GO_REGULATION_OF_LONG_CHAIN_FATTY_ACID_IMPORT_INTO_CELL	0.380476	0.437412	0.521166	-0.258597
GO_PRESYNAPTIC_ENDOCYTOSIS	0.179707	0.198088	0.259494	0.227387
GO_REGULATION_OF_NEURON_PROJECTION_ARBORIZATION	-0.496989	-0.399291	-0.49132	-0.6081
GO_REGULATION_OF_DEACETYLASE_ACTIVITY	0.293647	0.567035	-0.307225	0.274944
GO_NEUROINFLAMMATORY_RESPONSE	-0.264046	0.438625	-0.357726	-0.173143
GO_REGULATION_OF_NEUROINFLAMMATORY_RESPONSE	-0.268616	0.486551	-0.26904	0.183149
GO_POSITIVE_REGULATION_OF_NEUROINFLAMMATORY_RESPONSE	-0.295716	0.551163	-0.417037	0.24318
GO_NEGATIVE_REGULATION_OF_NEUROINFLAMMATORY_RESPONSE	0.248106	0.30058	-0.235349	-0.272282
GO_AMYLOID_BETA_CLEARANCE_BY_TRANSCYTOSIS	0.66711	0.433497	-0.221933	-0.202989
GO_AMYLOID_BETA_CLEARANCE_BY_CELLULAR_CATABOLIC_PROCESS	-0.277465	0.234487	0.240184	-0.259134
GO_CELL_CELL_SIGNALING_BY_WNT	0.163664	0.128677	-0.171602	-0.142516
GO_NEGATIVE_REGULATION_OF_CYTOKINE_PRODUCTION_INVOLVED_IN_INFLAMMATORY_RESPONSE	-0.224796	0.221549	-0.352914	-0.273449
GO_POSITIVE_REGULATION_OF_CYTOKINE_PRODUCTION_INVOLVED_IN_INFLAMMATORY_RESPONSE	-0.346439	0.30395	-0.503091	-0.328731
GO_NEGATIVE_REGULATION_OF_RUFFLE_ASSEMBLY	0.328503	0.345388	0.265909	-0.324241
GO_POSITIVE_REGULATION_OF_RUFFLE_ASSEMBLY	0.325331	0.418303	0.200243	0.466116
GO_NEGATIVE_REGULATION_OF_CELLULAR_RESPONSE_TO_HYPOXIA	0.51818	0.607232	0.343749	0.283456
GO_REGULATION_OF_INTERLEUKIN_2_SECRETION	0.35607	0.386487	-0.352794	-0.471846
GO_REGULATION_OF_PROTEIN_K63_LINKED_UBIQUITINATION	-0.251433	0.238875	-0.176683	0.251421
GO_NEGATIVE_REGULATION_OF_PROTEIN_K63_LINKED_UBIQUITINATION	0.371754	-0.342576	0.407149	0.426222
GO_REGULATION_OF_PEPTIDYL_TYROSINE_AUTOPHOSPHORYLATION	0.563836	0.56703	0.242806	-0.42745
GO_REGULATION_OF_HISTONE_H3_K9_TRIMETHYLATION	0.506232	-0.249776	0.380182	0.236066
GO_NEGATIVE_REGULATION_OF_HISTONE_H3_K9_TRIMETHYLATION	0.575112	-0.279051	0.547736	-0.517905
GO_NEGATIVE_REGULATION_OF_EXECUTION_PHASE_OF_APOPTOSIS	0.347827	0.445119	-0.353409	-0.216047
GO_POSITIVE_REGULATION_OF_RECEPTOR_BINDING	-0.30146	0.522113	-0.324132	-0.5766
GO_REGULATION_OF_HYALURONAN_BIOSYNTHETIC_PROCESS	0.289239	0.347863	0.292312	-0.359519
GO_NEGATIVE_REGULATION_OF_INTERLEUKIN_6_SECRETION	-0.549441	0.440189	0.397981	-0.286303
GO_NEGATIVE_REGULATION_OF_PROTEIN_LOCALIZATION_TO_NUCLEUS	-0.336392	-0.327373	-0.265186	0.293793
GO_REGULATION_OF_OOCYTE_MATURATION	0.286413	0.229918	0.742661	0.373644
GO_REGULATION_OF_AMYLOID_BETA_CLEARANCE	-0.231934	0.399873	0.314101	0.295728
GO_POSITIVE_REGULATION_OF_AMYLOID_BETA_CLEARANCE	-0.34072	0.603039	0.364857	0.225555
GO_POSITIVE_REGULATION_OF_NLRP3_INFLAMMASOME_COMPLEX_ASSEMBLY	-0.603044	0.451354	-0.338983	-0.487087
GO_REGULATION_OF_PHENOTYPIC_SWITCHING	-0.231815	0.286889	0.32127	-0.388554
GO_REGULATION_OF_SYNAPTIC_VESICLE_ENDOCYTOSIS	0.268579	0.202569	0.347602	0.250656
GO_POSITIVE_REGULATION_OF_SYNAPTIC_VESICLE_ENDOCYTOSIS	0.273999	0.350693	0.445677	0.278605
GO_POSITIVE_REGULATION_OF_RIG_I_SIGNALING_PATHWAY	0.551252	0.637616	-0.253727	-0.312055
GO_REGULATION_OF_DNA_DIRECTED_DNA_POLYMERASE_ACTIVITY	-0.5983	-0.857699	0.393453	-0.516982
GO_NEGATIVE_REGULATION_OF_LONG_TERM_SYNAPTIC_POTENTIATION	-0.515177	0.365221	-0.567711	-0.30382
GO_POSITIVE_REGULATION_OF_SECONDARY_METABOLITE_BIOSYNTHETIC_PROCESS	0.363677	0.538996	-0.321431	-0.549887
GO_REGULATION_OF_CARBOHYDRATE_METABOLIC_PROCESS_BY_REGULATION_OF_TRANSCRIPTION_FROM_RNA_POLYMERASE_II_PROMOTER	0.446579	0.619112	0.370276	0.412183
GO_NEGATIVE_REGULATION_OF_DEFENSE_RESPONSE_TO_BACTERIUM	-0.769702	-0.296168	-0.435301	-0.429724
GO_POSITIVE_REGULATION_OF_DEFENSE_RESPONSE_TO_BACTERIUM	0.4015	0.261406	-0.365894	0.395461
GO_REGULATION_OF_GLUTAMATE_RECEPTOR_SIGNALING_PATHWAY	-0.305443	0.318359	-0.195177	-0.269496
GO_POSITIVE_REGULATION_OF_GLUTAMATE_RECEPTOR_SIGNALING_PATHWAY	0.209313	0.432985	0.376441	-0.611004
GO_REGULATION_OF_LONG_TERM_SYNAPTIC_DEPRESSION	-0.560161	0.334505	-0.303836	0.267227
GO_MITOCHONDRIAL_RNA_MODIFICATION	0.602733	0.3563	-0.395109	0.432568
GO_NEGATIVE_REGULATION_OF_MITOCHONDRIAL_OUTER_MEMBRANE_PERMEABILIZATION_INVOLVED_IN_APOPTOTIC_SIGNALING_PATHWAY	0.655575	0.449144	-0.351004	0.602691
GO_POSITIVE_REGULATION_OF_RESPONSE_TO_REACTIVE_OXYGEN_SPECIES	0.195688	0.508139	-0.275921	0.443673
GO_REGULATION_OF_RELAXATION_OF_MUSCLE	-0.369905	-0.252996	-0.374486	-0.281294
GO_REGULATION_OF_AUTOPHAGOSOME_MATURATION	-0.176991	0.353223	-0.259454	0.584595
GO_POSITIVE_REGULATION_OF_AUTOPHAGOSOME_MATURATION	0.20706	0.547962	0.28784	0.670281
GO_INSULIN_METABOLIC_PROCESS	0.372677	0.574784	-0.297736	0.306572
GO_XYLULOSE_5_PHOSPHATE_BIOSYNTHETIC_PROCESS	0.451651	0.680713	-0.410009	0.612619
GO_POSITIVE_REGULATION_OF_TROPHOBLAST_CELL_MIGRATION	-0.37274	-0.452108	-0.331363	-0.573292
GO_POSITIVE_REGULATION_OF_EXTRACELLULAR_MATRIX_ASSEMBLY	0.335265	0.621915	-0.409956	-0.336802
GO_REGULATION_OF_TRANSCRIPTION_FROM_RNA_POLYMERASE_II_PROMOTER_INVOLVED_IN_HEART_DEVELOPMENT	-0.529621	-0.521746	-0.515057	-0.561568
GO_NEGATIVE_REGULATION_OF_NIK_NF_KAPPAB_SIGNALING	-0.205029	-0.24225	-0.372272	-0.284186
GO_NEGATIVE_REGULATION_OF_HYDROGEN_PEROXIDE_MEDIATED_PROGRAMMED_CELL_DEATH	0.428237	0.90828	-0.45134	0.576435
GO_REGULATION_OF_FLAGELLATED_SPERM_MOTILITY	0.355338	0.706027	0.522495	-0.219568
GO_REGULATION_OF_STORE_OPERATED_CALCIUM_CHANNEL_ACTIVITY	0.309359	0.457538	0.338469	0.521014
GO_POSITIVE_REGULATION_OF_STORE_OPERATED_CALCIUM_CHANNEL_ACTIVITY	0.265871	0.584605	0.276089	0.526348
GO_NEGATIVE_REGULATION_OF_VOLTAGE_GATED_CALCIUM_CHANNEL_ACTIVITY	-0.610329	0.394456	-0.231875	-0.290584
GO_POSITIVE_REGULATION_OF_VOLTAGE_GATED_CALCIUM_CHANNEL_ACTIVITY	-0.624134	0.430977	-0.33821	-0.201958
GO_REGULATION_OF_TRANSFORMING_GROWTH_FACTOR_BETA_ACTIVATION	0.350005	0.350595	-0.308808	0.34117
GO_NEGATIVE_REGULATION_OF_MITOPHAGY	0.258798	0.619571	0.570252	-0.375808
GO_POSITIVE_REGULATION_OF_MITOPHAGY	0.332746	0.579414	-0.287599	0.282124
GO_REGULATION_OF_DNA_DEMETHYLATION	0.665863	0.292973	0.237961	-0.379423
GO_CHANGES_TO_DNA_METHYLATION_INVOLVED_IN_EMBRYO_DEVELOPMENT	-0.373505	-0.371798	0.360417	-0.264494
GO_RESPONSE_TO_CAMPTOTHECIN	-0.367937	-0.419131	0.456295	-0.340521
GO_FATTY_ACID_DERIVATIVE_CATABOLIC_PROCESS	-0.236936	0.688249	0.204255	0.552507
GO_REGULATION_OF_SMOOTHENED_SIGNALING_PATHWAY_INVOLVED_IN_DORSAL_VENTRAL_NEURAL_TUBE_PATTERNING	-0.443598	0.320944	-0.383025	0.334018
GO_NEGATIVE_REGULATION_OF_SMOOTHENED_SIGNALING_PATHWAY_INVOLVED_IN_DORSAL_VENTRAL_NEURAL_TUBE_PATTERNING	-0.518699	0.392159	-0.471059	-0.371278
GO_REGULATION_OF_POSTSYNAPTIC_MEMBRANE_ORGANIZATION	-0.52667	-0.329477	-0.35756	-0.309466
GO_CALCIUM_ION_EXPORT	0.324491	-0.437845	-0.346876	-0.249987
GO_QUINONE_BIOSYNTHETIC_PROCESS	0.27576	-0.158455	0.32168	0.343362
GO_REGULATION_OF_MITOTIC_SPINDLE_ASSEMBLY	0.61866	0.189082	0.511515	0.172462
GO_GLUTATHIONE_DERIVATIVE_BIOSYNTHETIC_PROCESS	-0.195861	0.337242	-0.415194	0.480417
GO_NEGATIVE_REGULATION_OF_CELL_PROLIFERATION_INVOLVED_IN_KIDNEY_DEVELOPMENT	-0.512244	-0.512923	-0.34971	-0.505505
GO_POSITIVE_REGULATION_OF_CELL_PROLIFERATION_INVOLVED_IN_KIDNEY_DEVELOPMENT	-0.306795	0.363518	0.313896	0.215187
GO_REGULATION_OF_HISTONE_DEACETYLASE_ACTIVITY	0.179495	0.661527	-0.307186	0.422604
GO_POSITIVE_REGULATION_OF_HISTONE_DEACETYLASE_ACTIVITY	0.395882	0.790066	-0.361755	0.365714
GO_LEUKOTRIENE_D4_BIOSYNTHETIC_PROCESS	-0.357581	0.593569	0.337258	0.518128
GO_NEGATIVE_REGULATION_OF_PROTEASOMAL_PROTEIN_CATABOLIC_PROCESS	0.440621	0.220483	-0.163581	0.246449
GO_POSITIVE_REGULATION_OF_TRANSCRIPTION_OF_NUCLEOLAR_LARGE_RRNA_BY_RNA_POLYMERASE_I	0.617253	0.295685	0.181371	-0.220343
GO_REGULATION_OF_HIGH_VOLTAGE_GATED_CALCIUM_CHANNEL_ACTIVITY	-0.344325	0.450338	-0.239443	0.170187
GO_REGULATION_OF_CELL_COMMUNICATION_BY_ELECTRICAL_COUPLING_INVOLVED_IN_CARDIAC_CONDUCTION	0.478674	0.33418	0.211575	0.281909
GO_POSITIVE_REGULATION_OF_CELLULAR_RESPIRATION	0.412983	-0.527462	-0.323365	-0.326523
GO_REGULATION_OF_PROTEIN_DEPOLYMERIZATION	0.211401	0.217518	0.226679	0.326082
GO_REGULATION_OF_CALCIUM_TRANSPORTING_ATPASE_ACTIVITY	0.2987	-0.452495	-0.25206	0.280627
GO_REGULATION_OF_RELAXATION_OF_CARDIAC_MUSCLE	-0.525956	-0.357631	-0.455564	-0.436801
GO_DENSE_CORE_GRANULE_TRANSPORT	0.250703	0.539488	0.421268	-0.228936
GO_NEGATIVE_REGULATION_OF_CELL_CYCLE_CHECKPOINT	-0.55646	-0.374563	0.581759	0.723022
GO_POSITIVE_REGULATION_OF_CELL_CYCLE_CHECKPOINT	0.484951	-0.221156	0.677783	0.389743
GO_FATTY_ACID_TRANSMEMBRANE_TRANSPORT	0.261285	0.531768	0.297321	0.296687
GO_REGULATION_OF_AMYLOID_BETA_FORMATION	0.172284	0.50359	-0.240617	0.168309
GO_POSITIVE_REGULATION_OF_AMYLOID_BETA_FORMATION	0.200587	0.605581	-0.349224	0.44074
GO_NEGATIVE_REGULATION_OF_CILIUM_ASSEMBLY	-0.298166	0.335996	0.285482	0.31229
GO_L_LYSINE_TRANSPORT	-0.32125	0.566174	-0.578775	-0.466143
GO_L_ARGININE_TRANSPORT	0.273834	0.832932	-0.518554	-0.417697
GO_REGULATION_OF_HEMATOPOIETIC_STEM_CELL_PROLIFERATION	-0.559147	0.354944	-0.357677	-0.457285
GO_POSITIVE_REGULATION_OF_HEMATOPOIETIC_STEM_CELL_PROLIFERATION	-0.802198	-0.480723	-0.562486	-0.680727
GO_RESPONSE_TO_L_GLUTAMATE	0.503936	0.346199	0.208167	0.350932
GO_CELLULAR_RESPONSE_TO_SALT	0.585942	-0.307384	-0.299971	0.600887
GO_NEGATIVE_REGULATION_OF_PEPTIDYL_CYSTEINE_S_NITROSYLATION	0.507622	0.46739	0.391241	0.351322
GO_NEGATIVE_REGULATION_OF_METAPHASE_ANAPHASE_TRANSITION_OF_CELL_CYCLE	0.281072	-0.417308	0.373384	0.19036
GO_POSITIVE_REGULATION_OF_OXIDATIVE_STRESS_INDUCED_INTRINSIC_APOPTOTIC_SIGNALING_PATHWAY	0.468652	0.667356	-0.388428	0.624888
GO_POSITIVE_REGULATION_OF_INTRINSIC_APOPTOTIC_SIGNALING_PATHWAY_IN_RESPONSE_TO_DNA_DAMAGE	0.605146	-0.53174	-0.567489	-0.274869
GO_POSITIVE_REGULATION_OF_ENDOPLASMIC_RETICULUM_STRESS_INDUCED_INTRINSIC_APOPTOTIC_SIGNALING_PATHWAY	0.261583	0.279394	0.407752	0.227914
GO_POSITIVE_REGULATION_OF_INTRINSIC_APOPTOTIC_SIGNALING_PATHWAY_BY_P53_CLASS_MEDIATOR	0.741226	-0.459046	-0.693356	0.623765
GO_REGULATION_OF_POLYAMINE_TRANSMEMBRANE_TRANSPORT	0.385036	0.430402	0.315915	-0.40714
GO_NEGATIVE_REGULATION_OF_SODIUM_ION_TRANSMEMBRANE_TRANSPORT	-0.255821	0.34359	0.220327	0.335248
GO_REGULATION_OF_APOPTOTIC_PROCESS_INVOLVED_IN_MORPHOGENESIS	-0.395206	0.500589	-0.342609	-0.261127
GO_POSITIVE_REGULATION_OF_APOPTOTIC_PROCESS_INVOLVED_IN_MORPHOGENESIS	-0.360902	0.746508	0.342636	0.475429
GO_NEGATIVE_REGULATION_OF_RNA_CATABOLIC_PROCESS	0.32934	-0.276846	-0.29126	0.235048
GO_CERAMIDE_1_PHOSPHATE_TRANSPORT	0.591723	0.317119	-0.412552	0.567602
GO_MITOTIC_CYTOKINETIC_PROCESS	0.479326	-0.437553	0.237558	-0.293925
GO_REGULATION_OF_MITOTIC_CYTOKINESIS	-0.332595	-0.525193	0.427232	-0.359604
GO_PROTEIN_LOCALIZATION_TO_CELL_JUNCTION	0.197578	0.399554	0.294759	-0.210209
GO_REGULATION_OF_MRNA_BINDING	0.600535	-0.316033	-0.444735	0.553276
GO_POSITIVE_REGULATION_OF_STEM_CELL_POPULATION_MAINTENANCE	-0.333503	0.249215	-0.392642	-0.239483
GO_REGULATION_OF_PROTEIN_LOCALIZATION_TO_SYNAPSE	-0.222282	0.264394	-0.277797	-0.16806
GO_POSITIVE_REGULATION_OF_PROTEIN_LOCALIZATION_TO_SYNAPSE	-0.473488	-0.35834	-0.609341	-0.582826
GO_CHLORIDE_TRANSMEMBRANE_TRANSPORT	-0.285967	0.27734	-0.192934	-0.231895
GO_REGULATION_OF_PROTEIN_AUTOUBIQUITINATION	0.389291	0.306186	-0.445457	-0.612492
GO_REGULATION_OF_APOPTOTIC_DNA_FRAGMENTATION	0.218544	0.406201	-0.236216	0.271268
GO_REGULATION_OF_ORGANELLE_TRANSPORT_ALONG_MICROTUBULE	0.447441	0.418399	-0.624114	-0.415295
GO_REGULATION_OF_PROTEIN_MONOUBIQUITINATION	0.604027	0.444013	-0.286453	0.422878
GO_POSITIVE_REGULATION_OF_PROTEIN_MONOUBIQUITINATION	0.52809	0.500312	-0.286435	0.446982
GO_NEGATIVE_REGULATION_OF_CELLULAR_RESPONSE_TO_VASCULAR_ENDOTHELIAL_GROWTH_FACTOR_STIMULUS	-0.460638	0.56596	-0.297962	0.285627
GO_REGULATION_OF_NEUTROPHIL_ACTIVATION	-0.355734	0.362075	-0.552964	-0.301354
GO_NEGATIVE_REGULATION_OF_NEUTROPHIL_ACTIVATION	0.437103	0.600022	-0.487938	0.343778
GO_PROTEIN_LOCALIZATION_TO_NUCLEOLUS	0.318991	-0.28973	-0.243948	0.435458
GO_MULTI_ORGANISM_CELLULAR_LOCALIZATION	0.382916	0.521226	-0.278704	0.303294
GO_PROTON_TRANSMEMBRANE_TRANSPORT	0.397442	0.12043	-0.209143	0.289205
GO_TERTIARY_ALCOHOL_METABOLIC_PROCESS	-0.477813	0.736031	-0.390281	0.719919
GO_SECONDARY_ALCOHOL_METABOLIC_PROCESS	0.153563	0.411618	-0.236273	0.378406
GO_POSITIVE_REGULATION_OF_AXON_GUIDANCE	0.42287	0.637461	0.259069	0.258431
GO_REGULATION_OF_RECEPTOR_LOCALIZATION_TO_SYNAPSE	0.357107	0.34556	0.28102	0.352311
GO_POSITIVE_REGULATION_OF_INTERFERON_GAMMA_SECRETION	-0.516785	0.426931	-0.54068	-0.31499
GO_NEGATIVE_REGULATION_OF_LAMELLIPODIUM_ORGANIZATION	-0.412609	0.567496	0.273894	0.696163
GO_LATE_ENDOSOME_TO_LYSOSOME_TRANSPORT	0.334745	0.460299	0.290802	0.403477
GO_NEGATIVE_REGULATION_OF_SYNAPTIC_VESICLE_TRANSPORT	0.409447	-0.503457	0.36178	0.776601
GO_POSITIVE_REGULATION_OF_SYNAPTIC_VESICLE_TRANSPORT	-0.363053	0.58354	0.514679	0.311486
GO_NEGATIVE_REGULATION_OF_PROTEIN_LOCALIZATION_TO_MICROTUBULE	0.577911	0.476057	-0.279383	0.514635
GO_MICROTUBULE_CYTOSKELETON_ORGANIZATION_INVOLVED_IN_MITOSIS	0.256061	-0.321445	0.389942	0.149848
GO_REGULATION_OF_NON_MOTILE_CILIUM_ASSEMBLY	0.592856	-0.239946	0.187629	0.392857
GO_POSITIVE_REGULATION_OF_NON_MOTILE_CILIUM_ASSEMBLY	0.721345	-0.477055	0.313379	-0.35405
GO_NEGATIVE_REGULATION_OF_PRI_MIRNA_TRANSCRIPTION_BY_RNA_POLYMERASE_II	-0.532252	-0.451548	-0.522025	-0.477279
GO_POSITIVE_REGULATION_OF_PRI_MIRNA_TRANSCRIPTION_BY_RNA_POLYMERASE_II	-0.211504	0.318962	-0.383618	-0.210997
GO_NEGATIVE_REGULATION_OF_AUTOPHAGOSOME_ASSEMBLY	0.361373	0.289377	-0.209601	0.43613
GO_REGULATION_OF_SUPRAMOLECULAR_FIBER_ORGANIZATION	0.178985	0.175863	-0.135921	0.146417
GO_NEGATIVE_REGULATION_OF_SUPRAMOLECULAR_FIBER_ORGANIZATION	0.195048	0.208896	0.155948	0.141754
GO_POSITIVE_REGULATION_OF_SUPRAMOLECULAR_FIBER_ORGANIZATION	0.210189	0.173732	-0.194216	0.157585
GO_NEGATIVE_REGULATION_OF_PROTEIN_POLYUBIQUITINATION	0.286161	0.366264	0.422502	0.303128
GO_POSITIVE_REGULATION_OF_PROTEIN_POLYUBIQUITINATION	0.45384	0.273282	-0.232866	-0.258703
GO_PROTEIN_LOCALIZATION_TO_EARLY_ENDOSOME	-0.230371	0.498962	-0.282218	-0.323069
GO_REGULATION_OF_TAU_PROTEIN_KINASE_ACTIVITY	0.237903	0.454871	-0.386733	0.310612
GO_POSITIVE_REGULATION_OF_TAU_PROTEIN_KINASE_ACTIVITY	-0.261959	-0.419956	-0.541105	0.279976
GO_REGULATION_OF_DENDRITIC_SPINE_MAINTENANCE	-0.392954	0.527463	-0.313295	0.315549
GO_REGULATION_OF_ASPARTIC_TYPE_ENDOPEPTIDASE_ACTIVITY_INVOLVED_IN_AMYLOID_PRECURSOR_PROTEIN_CATABOLIC_PROCESS	-0.273533	0.689799	-0.425879	0.336366
GO_POSITIVE_REGULATION_OF_PROTEIN_LOCALIZATION_TO_EARLY_ENDOSOME	-0.284721	0.499712	-0.363739	-0.323028
GO_MITOTIC_DNA_REPLICATION	-0.323261	-0.480407	0.706108	-0.233068
GO_NEGATIVE_REGULATION_OF_AMYLOID_PRECURSOR_PROTEIN_CATABOLIC_PROCESS	-0.168192	0.577638	-0.272628	-0.287769
GO_POSITIVE_REGULATION_OF_AMYLOID_PRECURSOR_PROTEIN_CATABOLIC_PROCESS	-0.288296	0.504703	-0.38606	0.351624
GO_POSITIVE_REGULATION_OF_PROTEIN_DEUBIQUITINATION	0.368093	0.607428	-0.329266	0.529217
GO_NEGATIVE_REGULATION_OF_BONE_DEVELOPMENT	-0.378974	0.799591	-0.320496	0.263908
GO_POSITIVE_REGULATION_OF_BONE_DEVELOPMENT	-0.254823	0.497565	0.39219	0.280886
GO_REGULATION_OF_RNA_POLYMERASE_II_REGULATORY_REGION_SEQUENCE_SPECIFIC_DNA_BINDING	0.350106	0.468389	0.435694	0.279052
GO_NEGATIVE_REGULATION_OF_LEUKOCYTE_CELL_CELL_ADHESION	-0.181234	0.277077	-0.197932	-0.2175
GO_POSITIVE_REGULATION_OF_LEUKOCYTE_CELL_CELL_ADHESION	-0.233826	0.228616	-0.368845	-0.342237
GO_PROTEIN_LOCALIZATION_TO_MEMBRANE_RAFT	-0.269689	0.425308	-0.205941	-0.500346
GO_NEGATIVE_REGULATION_OF_PROTEOLYSIS_INVOLVED_IN_CELLULAR_PROTEIN_CATABOLIC_PROCESS	0.469836	0.277218	-0.22939	0.280438
GO_POSITIVE_REGULATION_OF_PROTEOLYSIS_INVOLVED_IN_CELLULAR_PROTEIN_CATABOLIC_PROCESS	0.254528	0.228389	0.110525	0.272338
GO_NEGATIVE_REGULATION_OF_EXTRACELLULAR_MATRIX_ORGANIZATION	-0.355597	0.581455	0.217503	-0.205986
GO_REGULATION_OF_PROTEIN_LIPIDATION	0.4977	-0.518778	0.460999	0.554876
GO_REGULATION_OF_ER_ASSOCIATED_UBIQUITIN_DEPENDENT_PROTEIN_CATABOLIC_PROCESS	0.565573	-0.233576	-0.314857	0.637765
GO_POSITIVE_REGULATION_OF_ER_ASSOCIATED_UBIQUITIN_DEPENDENT_PROTEIN_CATABOLIC_PROCESS	0.61082	-0.350281	-0.376724	0.645003
GO_REGULATION_OF_PROTEIN_LOCALIZATION_TO_PLASMA_MEMBRANE	0.251379	0.173173	-0.169815	0.214354
GO_REGULATION_OF_TRAIL_ACTIVATED_APOPTOTIC_SIGNALING_PATHWAY	0.496399	0.46812	-0.53768	0.40973
GO_MONONUCLEAR_CELL_DIFFERENTIATION	-0.196774	0.371785	-0.308788	0.223388
GO_REGULATION_OF_AUTOPHAGY_OF_MITOCHONDRION	0.331042	0.367394	0.122929	0.284449
GO_NEGATIVE_REGULATION_OF_AUTOPHAGY_OF_MITOCHONDRION	0.285125	0.608242	0.484301	-0.323603
GO_NEGATIVE_REGULATION_OF_OXIDATIVE_STRESS_INDUCED_NEURON_DEATH	0.435548	0.343725	0.219219	0.184589
GO_MELANOSOME_ASSEMBLY	-0.554639	-0.319586	-0.46817	0.581664
GO_REGULATION_OF_LEUKOCYTE_TETHERING_OR_ROLLING	-0.688711	0.670682	-0.385266	-0.225659
GO_MULTI_CILIATED_EPITHELIAL_CELL_DIFFERENTIATION	0.280023	-0.487695	0.408239	0.26276
GO_POSITIVE_REGULATION_OF_TUMOR_NECROSIS_FACTOR_MEDIATED_SIGNALING_PATHWAY	0.43234	0.527481	0.364904	0.214258
GO_REGULATION_OF_POTASSIUM_ION_IMPORT	-0.554564	-0.401852	-0.372223	-0.43043
GO_POSITIVE_REGULATION_OF_HEXOKINASE_ACTIVITY	-0.357435	0.477781	-0.321742	-0.293774
GO_REGULATION_OF_PROTEIN_FOLDING	0.469255	-0.19997	-0.359037	0.418123
GO_NEGATIVE_REGULATION_OF_PROTEIN_FOLDING	0.61534	0.233619	-0.359241	0.766918
GO_RESPONSE_TO_DOPAMINE	-0.297555	-0.369792	-0.399093	-0.455661
GO_PROTEIN_LOCALIZATION_TO_BASOLATERAL_PLASMA_MEMBRANE	0.402256	-0.399654	-0.234923	0.601883
GO_REGULATION_OF_SYNAPTIC_VESICLE_RECYCLING	0.185189	0.212394	0.330109	0.240909
GO_POSITIVE_REGULATION_OF_SYNAPTIC_VESICLE_RECYCLING	0.274034	0.374953	0.483935	0.301865
GO_POSITIVE_REGULATION_OF_CELL_MATURATION	0.247356	0.261944	0.453949	0.456461
GO_REGULATION_OF_TORC1_SIGNALING	-0.174269	-0.177805	0.241576	-0.299915
GO_PROTEIN_LOCALIZATION_TO_CILIARY_MEMBRANE	0.291212	-0.446019	0.626214	0.267561
GO_RELEASE_OF_SEQUESTERED_CALCIUM_ION_INTO_CYTOSOL_BY_ENDOPLASMIC_RETICULUM	-0.239041	0.278645	-0.263391	-0.20828
GO_REGULATION_OF_MEMBRANE_TUBULATION	0.353141	-0.325735	0.257376	0.797556
GO_PROTEIN_LOCALIZATION_TO_POSTSYNAPTIC_MEMBRANE	0.257876	0.193966	0.282356	0.161934
GO_ESTABLISHMENT_OF_PROTEIN_LOCALIZATION_TO_POSTSYNAPTIC_MEMBRANE	0.19612	-0.142024	0.249675	-0.255742
GO_REGULATION_OF_PROTEIN_LOCALIZATION_TO_CILIUM	0.294142	-0.474809	0.41666	-0.297911
GO_NEGATIVE_REGULATION_OF_BLOOD_VESSEL_ENDOTHELIAL_CELL_PROLIFERATION_INVOLVED_IN_SPROUTING_ANGIOGENESIS	-0.325378	0.342126	-0.349428	-0.440804
GO_POSITIVE_REGULATION_OF_BLOOD_VESSEL_ENDOTHELIAL_CELL_PROLIFERATION_INVOLVED_IN_SPROUTING_ANGIOGENESIS	-0.337071	0.406886	-0.427187	-0.353817
GO_POSITIVE_REGULATION_OF_AUTOPHAGY_OF_MITOCHONDRION	0.286243	0.443125	-0.313442	0.285787
GO_PROTEIN_LOCALIZATION_TO_CYTOPLASMIC_STRESS_GRANULE	0.698587	0.341534	0.237804	-0.339423
GO_REGULATION_OF_PROTEIN_TYROSINE_PHOSPHATASE_ACTIVITY	0.578266	0.408364	-0.562213	0.291151
GO_REGULATION_OF_DNA_CATABOLIC_PROCESS	0.168345	0.457568	-0.220547	0.352522
GO_POSITIVE_REGULATION_OF_DNA_CATABOLIC_PROCESS	0.277582	-0.342385	-0.266864	-0.345232
GO_REGULATION_OF_WOUND_HEALING_SPREADING_OF_EPIDERMAL_CELLS	0.234626	0.40493	-0.262753	0.25792
GO_REGULATION_OF_AEROBIC_RESPIRATION	0.310053	0.342998	-0.506661	0.401332
GO_REGULATION_OF_I_KAPPAB_PHOSPHORYLATION	-0.375838	-0.395787	-0.305653	-0.569232
GO_POSITIVE_REGULATION_OF_I_KAPPAB_PHOSPHORYLATION	-0.427171	-0.557703	-0.349279	-0.553261
GO_REGULATION_OF_CENTRIOLE_ELONGATION	0.528034	-0.285528	0.327791	-0.361207
GO_NEGATIVE_REGULATION_OF_ESTABLISHMENT_OF_PROTEIN_LOCALIZATION_TO_MITOCHONDRION	0.556117	0.470679	-0.592105	-0.495127
GO_POSITIVE_REGULATION_OF_ESTABLISHMENT_OF_PROTEIN_LOCALIZATION_TO_MITOCHONDRION	0.33617	0.224016	0.169498	0.187629
GO_NEGATIVE_REGULATION_OF_P38MAPK_CASCADE	0.478494	0.36795	0.318899	0.286517
GO_REGULATION_OF_AMINO_ACID_TRANSMEMBRANE_TRANSPORT	0.428377	0.384362	0.426606	0.186088
GO_REGULATION_OF_INORGANIC_ANION_TRANSMEMBRANE_TRANSPORT	-0.303655	0.429891	-0.510511	0.247949
GO_NEGATIVE_REGULATION_OF_PRODUCTION_OF_MIRNAS_INVOLVED_IN_GENE_SILENCING_BY_MIRNA	0.304867	0.463973	0.387356	0.24489
GO_POSITIVE_REGULATION_OF_PRODUCTION_OF_MIRNAS_INVOLVED_IN_GENE_SILENCING_BY_MIRNA	-0.268327	0.288344	-0.443603	-0.492057
GO_NEGATIVE_REGULATION_OF_VOLTAGE_GATED_POTASSIUM_CHANNEL_ACTIVITY	0.661984	-0.373312	0.426363	0.386309
GO_POSITIVE_REGULATION_OF_VOLTAGE_GATED_POTASSIUM_CHANNEL_ACTIVITY	0.219104	-0.270093	0.247818	0.284445
GO_ARGININE_TRANSMEMBRANE_TRANSPORT	-0.270826	0.625775	-0.546209	-0.463048
GO_NEGATIVE_REGULATION_OF_CELLULAR_RESPONSE_TO_TRANSFORMING_GROWTH_FACTOR_BETA_STIMULUS	0.196913	0.198963	-0.235286	-0.159742
GO_POSITIVE_REGULATION_OF_OXIDATIVE_PHOSPHORYLATION	0.645532	-0.340483	0.446324	0.465096
GO_EXTRAEMBRYONIC_MEMBRANE_DEVELOPMENT	-0.449816	-0.489693	-0.525036	-0.633791
GO_POSITIVE_REGULATION_OF_IRE1_MEDIATED_UNFOLDED_PROTEIN_RESPONSE	-0.33875	-0.375619	-0.484219	-0.374651
GO_REGULATION_OF_PERK_MEDIATED_UNFOLDED_PROTEIN_RESPONSE	0.499973	-0.283245	-0.580152	0.475074
GO_NEGATIVE_REGULATION_OF_PERK_MEDIATED_UNFOLDED_PROTEIN_RESPONSE	0.387033	-0.379112	-0.67494	0.37542
GO_REGULATION_OF_VIRAL_LIFE_CYCLE	0.226374	0.391486	-0.173127	-0.175549
GO_POSITIVE_REGULATION_OF_VIRAL_LIFE_CYCLE	0.316535	0.184566	-0.152762	0.142787
GO_REGULATION_OF_RECEPTOR_CLUSTERING	-0.475713	-0.441836	-0.525731	-0.602627
GO_RESPONSE_TO_SODIUM_ARSENITE	0.565378	0.355688	-0.239552	0.485231
GO_CELLULAR_RESPONSE_TO_SODIUM_ARSENITE	0.565378	0.355688	-0.239552	0.485231
GO_POSITIVE_REGULATION_OF_PROTEIN_TARGETING_TO_MITOCHONDRION	0.30719	0.260205	0.296194	0.314798
GO_NEGATIVE_REGULATION_OF_ANION_TRANSMEMBRANE_TRANSPORT	0.366566	0.395265	0.330897	0.222286
GO_POSITIVE_REGULATION_OF_ANION_TRANSMEMBRANE_TRANSPORT	-0.348285	0.548475	-0.230028	0.229857
GO_REGULATION_OF_CELLULAR_RESPONSE_TO_MACROPHAGE_COLONY_STIMULATING_FACTOR_STIMULUS	-0.431877	-0.533142	-0.729664	-0.472023
GO_REGULATION_OF_GLIAL_CELL_MIGRATION	-0.454442	-0.359643	-0.540493	-0.465437
GO_POSITIVE_REGULATION_OF_GLIAL_CELL_MIGRATION	-0.408192	-0.352297	-0.476229	-0.603185
GO_REGULATION_OF_MICROGLIAL_CELL_ACTIVATION	-0.291256	0.41528	-0.308059	-0.230236
GO_POSITIVE_REGULATION_OF_MICROGLIAL_CELL_ACTIVATION	-0.328175	0.615564	-0.395475	0.202919
GO_REGULATION_OF_NON_MEMBRANE_SPANNING_PROTEIN_TYROSINE_KINASE_ACTIVITY	-0.642661	-0.366168	-0.463374	-0.712678
GO_MICROGLIAL_CELL_MIGRATION	-0.555102	-0.503323	-0.655392	-0.680713
GO_REGULATION_OF_ADIPOSE_TISSUE_DEVELOPMENT	-0.50005	0.275478	0.754724	0.306862
GO_PERICYTE_CELL_DIFFERENTIATION	-0.325904	0.400489	0.619694	0.28078
GO_REGULATION_OF_BILE_ACID_METABOLIC_PROCESS	-0.414437	-0.4631	-0.32035	-0.402766
GO_REGULATION_OF_BASEMENT_MEMBRANE_ASSEMBLY_INVOLVED_IN_EMBRYONIC_BODY_MORPHOGENESIS	-0.337195	0.288368	0.599788	-0.568469
GO_NEGATIVE_REGULATION_OF_TORC1_SIGNALING	-0.345103	-0.353741	0.291098	-0.407705
GO_POSITIVE_REGULATION_OF_TORC1_SIGNALING	0.345434	-0.25446	0.279503	-0.270355
GO_RESPONSE_TO_FORSKOLIN	-0.71748	-0.683857	-0.667266	-0.780407
GO_REGULATION_OF_DOPAMINERGIC_NEURON_DIFFERENTIATION	-0.240899	-0.411162	-0.192085	0.292084
GO_REGULATION_OF_PROTEIN_CATABOLIC_PROCESS_IN_THE_VACUOLE	0.474393	0.35112	-0.172938	0.350423
GO_POSITIVE_REGULATION_OF_PROTEIN_CATABOLIC_PROCESS_IN_THE_VACUOLE	0.587916	0.636695	0.188019	0.396766
GO_NEGATIVE_REGULATION_OF_TELOMERE_CAPPING	0.353834	-0.365978	0.550098	0.56989
GO_REGULATION_OF_PROTEIN_LOCALIZATION_TO_CELL_PERIPHERY	0.248709	0.146905	-0.136705	0.246224
GO_ENDOPLASMIC_RETICULUM_MANNOSE_TRIMMING	0.520219	0.130685	0.354348	0.317429
GO_REGULATION_OF_NEUROMUSCULAR_JUNCTION_DEVELOPMENT	-0.67264	-0.512875	-0.546346	-0.491943
GO_REGULATION_OF_XENOPHAGY	0.250995	0.435877	0.358085	-0.299086
GO_REGULATION_OF_GTP_BINDING	-0.211708	0.291256	-0.394729	-0.249242
GO_NEGATIVE_REGULATION_OF_TUBULIN_DEACETYLATION	0.264906	-0.497424	0.379008	-0.296966
GO_REGULATION_OF_T_CIRCLE_FORMATION	0.557391	-0.540373	0.628173	0.253321
GO_FOLATE_IMPORT_ACROSS_PLASMA_MEMBRANE	-0.433858	-0.453529	-0.533918	-0.346228
GO_POSITIVE_REGULATION_OF_TUMOR_NECROSIS_FACTOR_SECRETION	-0.446707	0.605196	-0.583754	-0.460166
GO_REGULATION_OF_MICROTUBULE_BINDING	-0.264452	0.245613	0.429577	-0.374549
GO_POSITIVE_REGULATION_OF_MICROTUBULE_BINDING	-0.206517	-0.316466	0.36649	-0.651695
GO_RESPONSE_TO_AMYLOID_BETA	-0.185053	0.513412	-0.17969	0.288775
GO_NEGATIVE_REGULATION_OF_UBIQUITIN_PROTEIN_LIGASE_ACTIVITY	0.657843	-0.54281	-0.787521	0.60581
GO_POSITIVE_REGULATION_OF_UBIQUITIN_PROTEIN_LIGASE_ACTIVITY	0.327385	-0.231479	0.196269	-0.306474
GO_REGULATION_OF_METALLOENDOPEPTIDASE_ACTIVITY	0.279547	0.398945	-0.475496	-0.331612
GO_NEGATIVE_REGULATION_OF_METALLOENDOPEPTIDASE_ACTIVITY	0.338509	-0.501094	-0.591127	-0.466631
GO_REGULATION_OF_CYTOPLASMIC_TRANSLATIONAL_INITIATION	0.690892	-0.388356	-0.505048	0.634507
GO_REGULATION_OF_VASCULAR_SMOOTH_MUSCLE_CELL_PROLIFERATION	-0.155795	0.452903	-0.200726	0.136802
GO_NEGATIVE_REGULATION_OF_VASCULAR_SMOOTH_MUSCLE_CELL_PROLIFERATION	-0.315099	0.475273	-0.405831	0.184658
GO_POSITIVE_REGULATION_OF_VASCULAR_SMOOTH_MUSCLE_CELL_PROLIFERATION	0.141708	0.468516	0.159125	0.144005
GO_REGULATION_OF_CHAPERONE_MEDIATED_AUTOPHAGY	0.314542	-0.234507	0.373693	0.439619
GO_VASCULAR_ASSOCIATED_SMOOTH_MUSCLE_CELL_MIGRATION	-0.192758	0.44786	0.302338	0.355091
GO_POSITIVE_REGULATION_OF_APOPTOTIC_PROCESS_INVOLVED_IN_DEVELOPMENT	-0.360902	0.746508	0.342636	0.475429
GO_REGULATION_OF_APOPTOTIC_PROCESS_INVOLVED_IN_DEVELOPMENT	-0.395206	0.500589	-0.342609	-0.261127
GO_REGULATION_OF_PROTEIN_LOCALIZATION_TO_NUCLEOLUS	0.478146	-0.33625	0.347461	0.639964
GO_POSITIVE_REGULATION_OF_VASCULAR_ASSOCIATED_SMOOTH_MUSCLE_CELL_MIGRATION	0.209944	0.458609	0.331863	0.373396
GO_REGULATION_OF_PROTEIN_LOCALIZATION_TO_CELL_CORTEX	-0.402572	-0.684594	-0.392753	0.488848
GO_POSITIVE_REGULATION_OF_PROTEIN_LOCALIZATION_TO_CELL_CORTEX	-0.402572	-0.684594	-0.392753	0.488848
GO_REGULATION_OF_PROTEIN_LOCALIZATION_TO_CENTROSOME	-0.32777	0.207017	0.581731	0.369758
GO_POSITIVE_REGULATION_OF_PROTEIN_LOCALIZATION_TO_CENTROSOME	-0.364315	0.309644	0.487088	0.375887
GO_REGULATION_OF_CORE_PROMOTER_BINDING	0.451905	-0.529779	-0.514417	-0.624279
GO_POSITIVE_REGULATION_OF_ESTABLISHMENT_OF_PROTEIN_LOCALIZATION_TO_TELOMERE	0.605599	-0.358859	0.318311	0.557429
GO_EXCITATORY_SYNAPSE_ASSEMBLY	-0.259003	-0.284843	-0.451391	-0.315659
GO_INHIBITORY_SYNAPSE_ASSEMBLY	-0.27956	0.25392	0.350629	0.409295
GO_POSITIVE_REGULATION_OF_TELOMERASE_RNA_LOCALIZATION_TO_CAJAL_BODY	0.572645	-0.438878	-0.288175	0.614659
GO_REGULATION_OF_EXCITATORY_SYNAPSE_ASSEMBLY	-0.40473	-0.407296	-0.633345	-0.326754
GO_REGULATION_OF_RECEPTOR_SIGNALING_PATHWAY_VIA_STAT	-0.144846	0.371802	-0.161721	-0.197545
GO_NEGATIVE_REGULATION_OF_RECEPTOR_SIGNALING_PATHWAY_VIA_STAT	0.513814	0.286383	-0.117546	-0.283062
GO_POSITIVE_REGULATION_OF_RECEPTOR_SIGNALING_PATHWAY_VIA_STAT	-0.222964	0.476446	-0.241292	-0.17928
GO_ESCRT_COMPLEX_DISASSEMBLY	0.648844	-0.254764	-0.304894	-0.334836
GO_REGULATION_OF_AUTOPHAGY_OF_MITOCHONDRION_IN_RESPONSE_TO_MITOCHONDRIAL_DEPOLARIZATION	0.310429	0.365436	-0.292982	0.291378
GO_MIDBRAIN_DOPAMINERGIC_NEURON_DIFFERENTIATION	-0.242462	-0.290122	-0.209985	-0.41613
GO_WNT_SIGNALING_PATHWAY_INVOLVED_IN_MIDBRAIN_DOPAMINERGIC_NEURON_DIFFERENTIATION	0.242307	0.314312	0.438201	-0.364393
GO_REGULATION_OF_MIDBRAIN_DOPAMINERGIC_NEURON_DIFFERENTIATION	-0.572009	-0.386547	-0.3351	-0.269067
GO_REGULATION_OF_LEUKOCYTE_ADHESION_TO_VASCULAR_ENDOTHELIAL_CELL	-0.237156	0.487124	-0.354239	-0.327204
GO_NEGATIVE_REGULATION_OF_LEUKOCYTE_ADHESION_TO_VASCULAR_ENDOTHELIAL_CELL	0.191094	0.715542	-0.284665	0.277633
GO_POSITIVE_REGULATION_OF_LEUKOCYTE_ADHESION_TO_VASCULAR_ENDOTHELIAL_CELL	-0.307911	0.436609	-0.477595	-0.448026
GO_REGULATION_OF_EPITHELIAL_TO_MESENCHYMAL_TRANSITION_INVOLVED_IN_ENDOCARDIAL_CUSHION_FORMATION	-0.3351	0.640111	0.33063	0.412844
GO_POSITIVE_REGULATION_OF_EPITHELIAL_TO_MESENCHYMAL_TRANSITION_INVOLVED_IN_ENDOCARDIAL_CUSHION_FORMATION	-0.3351	0.640111	0.33063	0.412844
GO_REGULATION_OF_METALLOPEPTIDASE_ACTIVITY	0.2335	0.476151	-0.321825	0.160845
GO_NEGATIVE_REGULATION_OF_METALLOPEPTIDASE_ACTIVITY	0.267582	0.421636	-0.597387	-0.323007
GO_POSITIVE_REGULATION_OF_METALLOPEPTIDASE_ACTIVITY	0.267939	0.533768	0.242362	0.381641
GO_REGULATION_OF_VASCULAR_SMOOTH_MUSCLE_CELL_DIFFERENTIATION	-0.263172	0.318897	-0.318137	-0.248353
GO_NEGATIVE_REGULATION_OF_VASCULAR_SMOOTH_MUSCLE_CELL_DIFFERENTIATION	-0.222307	-0.322543	0.432739	-0.260441
GO_POSITIVE_REGULATION_OF_VASCULAR_SMOOTH_MUSCLE_CELL_DIFFERENTIATION	-0.484955	0.62632	-0.747974	-0.369584
GO_REGULATION_OF_GUANYL_NUCLEOTIDE_EXCHANGE_FACTOR_ACTIVITY	-0.2507	0.33166	-0.428941	0.297965
GO_LYSOSOMAL_PROTEIN_CATABOLIC_PROCESS	0.400826	-0.29189	0.26654	0.367137
GO_REGULATION_OF_LYSOSOMAL_PROTEIN_CATABOLIC_PROCESS	0.476413	-0.411117	-0.224543	0.435741
GO_POSITIVE_REGULATION_OF_DOUBLE_STRAND_BREAK_REPAIR_VIA_HOMOLOGOUS_RECOMBINATION	-0.361908	-0.600518	0.356924	-0.409156
GO_REGULATION_OF_CONNECTIVE_TISSUE_REPLACEMENT	-0.370131	0.552259	-0.444756	0.366629
GO_REGULATION_OF_CARDIOCYTE_DIFFERENTIATION	-0.275705	-0.219231	-0.239353	-0.206558
GO_NEGATIVE_REGULATION_OF_CARDIOCYTE_DIFFERENTIATION	-0.181063	-0.173534	-0.260295	0.245486
GO_POSITIVE_REGULATION_OF_CARDIOCYTE_DIFFERENTIATION	-0.439586	-0.252118	-0.306656	-0.328679
GO_REGULATION_OF_RNA_BINDING	0.619049	-0.389724	-0.331969	0.516092
GO_POSITIVE_REGULATION_OF_RNA_BINDING	0.535133	-0.597547	-0.26869	0.648721
GO_REGULATION_OF_MODIFICATION_OF_SYNAPTIC_STRUCTURE	0.353952	-0.265563	-0.362027	-0.233359
GO_REGULATION_OF_ASPARTIC_TYPE_PEPTIDASE_ACTIVITY	0.295674	0.643151	-0.436903	0.327508
GO_POSITIVE_REGULATION_OF_ASPARTIC_TYPE_PEPTIDASE_ACTIVITY	-0.308428	0.624618	-0.470562	0.404072
GO_NEGATIVE_REGULATION_OF_CHROMATIN_ORGANIZATION	0.325853	-0.24882	0.348481	-0.14847
GO_POSITIVE_REGULATION_OF_CHROMATIN_ORGANIZATION	0.317484	0.123616	0.297145	-0.134945
GO_REGULATION_OF_EPITHELIAL_TUBE_FORMATION	-0.400224	-0.405313	-0.337309	-0.393955
GO_VASCULAR_ASSOCIATED_SMOOTH_MUSCLE_CELL_APOPTOTIC_PROCESS	0.253189	0.238349	-0.396479	0.288317
GO_SEMI_LUNAR_VALVE_DEVELOPMENT	-0.361147	0.327277	-0.279494	-0.337372
GO_TELOMERASE_HOLOENZYME_COMPLEX_ASSEMBLY	0.507224	-0.504555	0.415238	0.759341
GO_REGULATION_OF_MORPHOGENESIS_OF_AN_EPITHELIUM	0.239936	0.206736	-0.176115	-0.12123
GO_NEGATIVE_REGULATION_OF_MORPHOGENESIS_OF_AN_EPITHELIUM	-0.333988	-0.380598	-0.411749	-0.585025
GO_POSITIVE_REGULATION_OF_MORPHOGENESIS_OF_AN_EPITHELIUM	-0.263588	-0.258095	-0.31854	-0.353778
GO_PROTEIN_LOCALIZATION_TO_PRESYNAPSE	0.339495	-0.274995	0.321755	-0.280084
GO_REGULATION_OF_MITOCHONDRIAL_ATP_SYNTHESIS_COUPLED_ELECTRON_TRANSPORT	0.533993	-0.320178	0.590041	0.303372
GO_REGULATION_OF_FC_GAMMA_RECEPTOR_SIGNALING_PATHWAY_INVOLVED_IN_PHAGOCYTOSIS	0.521865	0.218836	-0.215442	0.334496
GO_POSITIVE_REGULATION_OF_FC_GAMMA_RECEPTOR_SIGNALING_PATHWAY_INVOLVED_IN_PHAGOCYTOSIS	0.466429	0.321697	-0.421127	0.375266
GO_REGULATION_OF_LYMPHOID_PROGENITOR_CELL_DIFFERENTIATION	0.465738	0.355671	0.431887	0.517171
GO_POSITIVE_REGULATION_OF_VASCULAR_ASSOCIATED_SMOOTH_MUSCLE_CELL_APOPTOTIC_PROCESS	0.358732	0.262368	-0.543792	0.312142
GO_REGULATION_OF_DNA_DUPLEX_UNWINDING	0.609098	-0.314759	0.618963	-0.261272
GO_REGULATION_OF_PROTEIN_LOCALIZATION_TO_MEMBRANE	0.233287	0.159542	-0.133415	0.182582
GO_NEGATIVE_REGULATION_OF_PROTEIN_LOCALIZATION_TO_MEMBRANE	0.333302	0.217184	-0.142681	0.213309
GO_POSITIVE_REGULATION_OF_PROTEIN_LOCALIZATION_TO_MEMBRANE	0.233825	0.169933	-0.170737	0.140933
GO_PROTEIN_LOCALIZATION_TO_MICROTUBULE_ORGANIZING_CENTER	-0.186914	-0.254467	0.441089	0.228084
GO_NON_MOTILE_CILIUM_ASSEMBLY	-0.145269	-0.251944	0.478136	0.261335
GO_POSITIVE_REGULATION_OF_FERTILIZATION	-0.283962	0.466658	0.459799	0.326487
GO_MACROPHAGE_MIGRATION	-0.264858	0.396087	-0.270023	-0.140541
GO_REGULATION_OF_MACROPHAGE_MIGRATION	-0.224605	0.454571	-0.312119	-0.157857
GO_NEGATIVE_REGULATION_OF_MACROPHAGE_MIGRATION	0.282362	0.331802	-0.309826	-0.218656
GO_POSITIVE_REGULATION_OF_MACROPHAGE_MIGRATION	-0.171858	0.452857	-0.360243	0.244004
GO_NEGATIVE_REGULATION_OF_VASCULAR_ENDOTHELIAL_CELL_PROLIFERATION	-0.286853	0.776863	0.422356	0.559666
GO_POSITIVE_REGULATION_OF_VASCULAR_ENDOTHELIAL_CELL_PROLIFERATION	0.178339	0.476211	0.288019	-0.21878
GO_REGULATION_OF_PROTEIN_LOCALIZATION_TO_CHROMATIN	-0.434051	-0.476746	0.478178	0.306723
GO_REGULATION_OF_PROTEIN_LOCALIZATION_TO_ENDOSOME	0.350076	0.462378	-0.434252	-0.173024
GO_REGULATION_OF_LYSOSOME_ORGANIZATION	0.710543	0.418239	-0.411099	0.415826
GO_NEGATIVE_REGULATION_OF_MEMBRANE_PERMEABILITY	0.25314	0.484165	-0.499396	-0.306007
GO_POSITIVE_REGULATION_OF_MEMBRANE_PERMEABILITY	0.322715	0.163307	-0.258485	-0.176247
GO_REGULATION_OF_MESODERMAL_CELL_DIFFERENTIATION	-0.39461	-0.562722	-0.54277	-0.616672
GO_NEGATIVE_REGULATION_OF_SYNAPSE_ORGANIZATION	-0.305511	0.392632	-0.189758	-0.39636
GO_REGULATION_OF_CHROMOSOME_SEPARATION	0.276559	-0.354983	0.3596	0.234249
GO_POSITIVE_REGULATION_OF_CHROMOSOME_SEPARATION	0.222945	-0.533867	0.502511	0.280498
GO_POSITIVE_REGULATION_OF_SPINDLE_ASSEMBLY	-0.551781	-0.261882	0.734257	0.409695
GO_REGULATION_OF_POSTSYNAPTIC_DENSITY_ORGANIZATION	-0.497169	-0.218351	-0.316541	0.328499
GO_REGULATION_OF_OOGENESIS	-0.32056	-0.311513	0.454101	-0.264175
GO_REGULATION_OF_RESPONSE_TO_ENDOPLASMIC_RETICULUM_STRESS	0.404006	0.301807	-0.13237	0.333608
GO_POSITIVE_REGULATION_OF_RESPONSE_TO_ENDOPLASMIC_RETICULUM_STRESS	0.291638	0.179956	-0.219393	0.260657
GO_REGULATION_OF_MESODERM_FORMATION	-0.39461	-0.562722	-0.54277	-0.616672
GO_REGULATION_OF_AMYLOID_FIBRIL_FORMATION	0.424247	0.58888	0.423531	0.418883
GO_REGULATION_OF_GONAD_DEVELOPMENT	0.293396	0.373064	-0.581546	-0.401957
GO_POSITIVE_REGULATION_OF_GONAD_DEVELOPMENT	0.391313	0.254729	-0.600214	-0.550454
GO_REGULATION_OF_LIPID_LOCALIZATION	-0.141076	0.422347	-0.26045	0.273258
GO_NEGATIVE_REGULATION_OF_LIPID_LOCALIZATION	0.204573	0.504563	-0.249843	0.389457
GO_POSITIVE_REGULATION_OF_LIPID_LOCALIZATION	-0.177429	0.442758	-0.253569	0.26755
GO_AMYLOID_FIBRIL_FORMATION	0.175961	0.3973	0.337777	0.186373
GO_RETROGRADE_NEURONAL_DENSE_CORE_VESICLE_TRANSPORT	0.302	0.433115	0.423541	-0.237151
GO_INTRINSIC_APOPTOTIC_SIGNALING_PATHWAY_IN_RESPONSE_TO_HYPOXIA	0.625007	0.668217	-0.439197	0.317897
GO_PROTEIN_LOCALIZATION_TO_NUCLEOPLASM	0.572214	-0.254295	0.288506	0.502886
GO_CELLULAR_RESPONSE_TO_LEUCINE_STARVATION	-0.298777	-0.520517	-0.324836	0.433644
GO_NEUTROPHIL_MIGRATION	-0.310258	0.321977	-0.265347	-0.225047
GO_CELLULAR_RESPONSE_TO_INSULIN_LIKE_GROWTH_FACTOR_STIMULUS	0.471315	0.260309	-0.254444	-0.343697
GO_EMBRYONIC_BRAIN_DEVELOPMENT	0.369743	0.291705	0.494864	0.26522
GO_CELLULAR_RESPONSE_TO_BRAIN_DERIVED_NEUROTROPHIC_FACTOR_STIMULUS	-0.305758	-0.474959	-0.523112	-0.416094
GO_MRNA_PSEUDOURIDINE_SYNTHESIS	0.494968	0.32464	-0.646475	0.524578
GO_DENSE_CORE_GRANULE_EXOCYTOSIS	-0.321088	-0.43861	-0.255003	0.533442
GO_NEURON_PROJECTION_MAINTENANCE	0.275583	0.455277	0.349513	0.64949
GO_PROTEIN_POLYUFMYLATION	0.672406	0.445651	0.432532	0.565167
GO_POTASSIUM_ION_IMPORT_ACROSS_PLASMA_MEMBRANE	-0.450401	-0.242475	-0.259301	-0.241309
GO_VESICLE_FUSION_WITH_ENDOPLASMIC_RETICULUM_GOLGI_INTERMEDIATE_COMPARTMENT_ERGIC_MEMBRANE	0.610743	0.55801	-0.660389	0.273428
GO_PRESYNAPTIC_ACTIVE_ZONE_ORGANIZATION	-0.432201	-0.406769	0.525308	-0.594944
GO_CELLULAR_DETOXIFICATION	-0.125026	0.329847	-0.283812	0.317385
GO_TUMOR_NECROSIS_FACTOR_SECRETION	-0.496674	0.483627	-0.464571	-0.428647
GO_BASIC_AMINO_ACID_TRANSMEMBRANE_TRANSPORT	-0.318073	0.598083	-0.437135	-0.289524
GO_RESPONSE_TO_LEUKEMIA_INHIBITORY_FACTOR	0.232095	0.18564	-0.174569	-0.221276
GO_ADAPTIVE_THERMOGENESIS	-0.132858	0.268776	-0.155645	-0.168982
GO_RESPONSE_TO_CHEMOKINE	-0.319433	0.269831	-0.276547	-0.249099
GO_RESPONSE_TO_HYPOBARIC_HYPOXIA	0.654745	-0.273765	0.636465	-0.352636
GO_RESPONSE_TO_AMINO_ACID_STARVATION	0.237535	-0.167663	-0.2038	0.201201
GO_NEGATIVE_REGULATION_OF_DNA_DAMAGE_CHECKPOINT	-0.558884	-0.392561	0.507853	0.757736
GO_NEGATIVE_REGULATION_OF_PROTEIN_LOCALIZATION_TO_CELL_SURFACE	0.30763	-0.238308	-0.30799	0.23683
GO_REGULATION_OF_MALE_GONAD_DEVELOPMENT	0.622455	0.445664	-0.556923	-0.368757
GO_REGULATION_OF_ANIMAL_ORGAN_MORPHOGENESIS	0.183646	0.195898	-0.194233	-0.163687
GO_REGULATION_OF_STEM_CELL_DIVISION	-0.446039	-0.305567	-0.283907	-0.550592
GO_NEGATIVE_REGULATION_OF_DOUBLE_STRAND_BREAK_REPAIR_VIA_HOMOLOGOUS_RECOMBINATION	-0.243963	-0.277918	0.259626	0.465196
GO_NEGATIVE_REGULATION_OF_CELL_CELL_ADHESION_MEDIATED_BY_CADHERIN	-0.341123	0.332351	-0.53104	-0.308138
GO_POSITIVE_REGULATION_OF_CELL_CELL_ADHESION_MEDIATED_BY_CADHERIN	-0.27256	0.476433	-0.525608	-0.425623
GO_NEGATIVE_REGULATION_OF_NON_CANONICAL_WNT_SIGNALING_PATHWAY	-0.666182	-0.649016	-0.431209	-0.429388
GO_REGULATION_OF_UBIQUITIN_DEPENDENT_PROTEIN_CATABOLIC_PROCESS	0.351493	0.22221	-0.160876	0.240282
GO_NEGATIVE_REGULATION_OF_UBIQUITIN_DEPENDENT_PROTEIN_CATABOLIC_PROCESS	0.483896	0.226651	-0.264532	0.268265
GO_POSITIVE_REGULATION_OF_UBIQUITIN_DEPENDENT_PROTEIN_CATABOLIC_PROCESS	0.267239	0.223553	-0.118565	0.221401
GO_REGULATION_OF_TYPE_B_PANCREATIC_CELL_DEVELOPMENT	-0.282978	-0.354224	-0.347442	-0.325024
GO_POSITIVE_REGULATION_OF_WNT_SIGNALING_PATHWAY_PLANAR_CELL_POLARITY_PATHWAY	-0.416675	0.239395	-0.565815	-0.25448
GO_REGULATION_OF_MACROPHAGE_APOPTOTIC_PROCESS	-0.409346	0.469247	0.315912	-0.411561
GO_POSITIVE_REGULATION_OF_CELL_PROLIFERATION_INVOLVED_IN_HEART_MORPHOGENESIS	0.512914	-0.445599	-0.306528	-0.541943
GO_NEGATIVE_REGULATION_OF_DNA_TEMPLATED_TRANSCRIPTION_INITIATION	-0.283817	-0.485396	0.418797	-0.346564
GO_NEGATIVE_REGULATION_OF_CELL_MOTILITY	-0.164483	0.254756	-0.158434	0.155676
GO_REGULATION_OF_PEPTIDYL_CYSTEINE_S_NITROSYLATION	0.492458	0.337942	0.373489	0.351367
GO_REGULATION_OF_BRANCHING_MORPHOGENESIS_OF_A_NERVE	-0.561803	-0.396985	-0.778078	0.345949
GO_NEGATIVE_REGULATION_OF_FATTY_ACID_TRANSPORT	0.507582	0.356687	0.703145	-0.406689
GO_POSITIVE_REGULATION_OF_FATTY_ACID_TRANSPORT	-0.236676	0.315442	-0.201744	0.226495
GO_REGULATION_OF_RIBONUCLEOPROTEIN_COMPLEX_LOCALIZATION	0.306876	0.429029	0.234037	0.567173
GO_POSITIVE_REGULATION_OF_ANOIKIS	-0.459816	-0.463903	0.368823	0.621734
GO_NEGATIVE_REGULATION_OF_FIBROBLAST_APOPTOTIC_PROCESS	-0.343512	-0.390099	0.267281	0.481772
GO_POSITIVE_REGULATION_OF_FIBROBLAST_APOPTOTIC_PROCESS	-0.328393	0.383124	-0.467227	0.300969
GO_NEGATIVE_REGULATION_OF_SIGNALING_RECEPTOR_ACTIVITY	0.153507	0.322036	-0.237214	-0.257623
GO_POSITIVE_REGULATION_OF_SIGNALING_RECEPTOR_ACTIVITY	-0.136736	0.292636	-0.160207	-0.194899
GO_POSITIVE_REGULATION_OF_MYOBLAST_PROLIFERATION	-0.491893	-0.517944	0.32576	0.30168
GO_NEGATIVE_REGULATION_OF_SYNAPTIC_VESICLE_EXOCYTOSIS	0.417313	-0.50402	0.368242	0.797708
GO_REGULATION_OF_NMDA_RECEPTOR_ACTIVITY	-0.346184	0.391429	0.315204	-0.173947
GO_REGULATION_OF_AMPA_RECEPTOR_ACTIVITY	-0.421157	0.291672	0.293861	-0.444889
GO_REGULATION_OF_T_HELPER_17_TYPE_IMMUNE_RESPONSE	-0.339358	-0.273028	0.336189	-0.382738
GO_POSITIVE_REGULATION_OF_T_HELPER_17_TYPE_IMMUNE_RESPONSE	-0.459269	-0.404139	-0.352555	-0.463097
GO_NEGATIVE_REGULATION_OF_T_HELPER_17_CELL_DIFFERENTIATION	-0.374133	0.337404	0.44562	-0.437925
GO_POSITIVE_REGULATION_OF_T_HELPER_17_CELL_DIFFERENTIATION	-0.459269	-0.404139	-0.352555	-0.463097
GO_REGULATION_OF_GLUCOCORTICOID_RECEPTOR_SIGNALING_PATHWAY	0.40858	0.468692	-0.321528	-0.383658
GO_REGULATION_OF_CHEMOKINE_C_X_C_MOTIF_LIGAND_2_PRODUCTION	-0.229405	-0.274222	-0.479344	-0.314266
GO_POSITIVE_REGULATION_OF_CHEMOKINE_C_X_C_MOTIF_LIGAND_2_PRODUCTION	-0.347594	-0.347214	-0.504359	-0.450837
GO_POSITIVE_REGULATION_OF_HEPATOCYTE_PROLIFERATION	0.205764	0.493896	-0.451868	-0.226014
GO_REGULATION_OF_CD40_SIGNALING_PATHWAY	-0.54791	-0.467747	0.393514	-0.432915
GO_REGULATION_OF_CLATHRIN_DEPENDENT_ENDOCYTOSIS	0.466624	-0.243946	-0.176987	0.368368
GO_REGULATION_OF_DNA_TOPOISOMERASE_ATP_HYDROLYZING_ACTIVITY	0.63844	0.322555	0.438551	0.294817
GO_NEGATIVE_REGULATION_OF_MESODERM_DEVELOPMENT	-0.630632	-0.651287	-0.638806	-0.692956
GO_REGULATION_OF_LAMELLIPODIUM_MORPHOGENESIS	-0.376722	0.336725	-0.576221	-0.292266
GO_POSITIVE_REGULATION_OF_LAMELLIPODIUM_MORPHOGENESIS	-0.523559	-0.383029	-0.581312	-0.544263
GO_NEGATIVE_REGULATION_OF_LYMPHOCYTE_MIGRATION	-0.339235	-0.230418	-0.30519	0.268389
GO_POSITIVE_REGULATION_OF_T_CELL_MIGRATION	-0.243616	0.197274	-0.178903	-0.177142
GO_REGULATION_OF_APOPTOTIC_CELL_CLEARANCE	0.239619	0.621488	0.261524	0.477471
GO_POSITIVE_REGULATION_OF_APOPTOTIC_CELL_CLEARANCE	-0.333124	0.767351	-0.419097	0.366025
GO_REGULATION_OF_GLYCOGEN_STARCH_SYNTHASE_ACTIVITY	-0.474096	-0.478274	-0.535053	-0.448225
GO_NEGATIVE_REGULATION_OF_CAMP_DEPENDENT_PROTEIN_KINASE_ACTIVITY	0.457233	-0.384702	-0.233826	-0.319866
GO_NEGATIVE_REGULATION_OF_INTERLEUKIN_8_SECRETION	0.310575	0.499254	-0.280302	0.376003
GO_REGULATION_OF_NATURAL_KILLER_CELL_CHEMOTAXIS	-0.546606	0.384356	-0.561745	-0.572075
GO_POSITIVE_REGULATION_OF_NATURAL_KILLER_CELL_CHEMOTAXIS	-0.539149	0.585679	-0.481284	-0.498485
GO_REGULATION_OF_DENDRITIC_CELL_CHEMOTAXIS	0.276197	0.533407	-0.666311	0.304058
GO_REGULATION_OF_ENTRY_OF_BACTERIUM_INTO_HOST_CELL	0.332408	-0.270735	-0.387424	0.188825
GO_NEGATIVE_REGULATION_OF_GASTRULATION	-0.70986	-0.423891	-0.58702	-0.574224
GO_REGULATION_OF_T_HELPER_2_CELL_CYTOKINE_PRODUCTION	0.382019	0.329542	-0.239223	-0.565154
GO_POSITIVE_REGULATION_OF_T_HELPER_2_CELL_CYTOKINE_PRODUCTION	0.382019	0.329542	-0.239223	-0.565154
GO_REGULATION_OF_MICROTUBULE_MOTOR_ACTIVITY	0.525909	0.320904	0.634165	0.289729
GO_REGULATION_OF_PLATELET_DERIVED_GROWTH_FACTOR_RECEPTOR_BETA_SIGNALING_PATHWAY	-0.303754	-0.367165	-0.297993	-0.290586
GO_POSITIVE_REGULATION_OF_ARP2_3_COMPLEX_MEDIATED_ACTIN_NUCLEATION	0.425945	-0.594162	-0.355048	-0.26824
GO_POSITIVE_REGULATION_OF_HISTONE_H3_K9_ACETYLATION	0.326224	-0.577681	0.295881	-0.662746
GO_REGULATION_OF_HISTONE_H4_K16_ACETYLATION	0.579166	-0.303846	0.665787	-0.437408
GO_REGULATION_OF_MIRNA_METABOLIC_PROCESS	0.277562	-0.291399	0.499014	-0.266068
GO_POSITIVE_REGULATION_OF_EARLY_ENDOSOME_TO_LATE_ENDOSOME_TRANSPORT	-0.30204	0.371812	0.406899	0.334653
GO_REGULATION_OF_RECEPTOR_CATABOLIC_PROCESS	-0.212844	0.515605	-0.376011	-0.29294
GO_REGULATION_OF_INTERLEUKIN_1_MEDIATED_SIGNALING_PATHWAY	-0.206055	0.562438	0.244358	-0.425009
GO_NEGATIVE_REGULATION_OF_INTERLEUKIN_1_MEDIATED_SIGNALING_PATHWAY	-0.254694	0.622234	-0.288058	-0.579088
GO_POSITIVE_REGULATION_OF_INTERLEUKIN_13_SECRETION	0.594967	0.368583	-0.268955	0.43277
GO_NEGATIVE_REGULATION_OF_DENDRITIC_CELL_APOPTOTIC_PROCESS	-0.600626	0.62597	-0.378083	-0.347296
GO_NEGATIVE_REGULATION_OF_CARDIAC_MUSCLE_CELL_DIFFERENTIATION	0.202692	0.193431	-0.255089	0.193597
GO_REGULATION_OF_MESENCHYMAL_STEM_CELL_DIFFERENTIATION	0.473586	0.417307	0.624377	0.425669
GO_REGULATION_OF_PEPTIDYL_LYSINE_ACETYLATION	0.260808	-0.202248	0.28406	-0.19117
GO_NEGATIVE_REGULATION_OF_PEPTIDYL_LYSINE_ACETYLATION	0.429047	-0.3179	0.232329	-0.165454
GO_POSITIVE_REGULATION_OF_PEPTIDYL_LYSINE_ACETYLATION	0.181553	-0.167287	0.308474	-0.336276
GO_NEGATIVE_REGULATION_OF_CYTOPLASMIC_TRANSLATION	-0.347491	-0.327224	-0.450363	0.42454
GO_POSITIVE_REGULATION_OF_CYTOPLASMIC_TRANSLATION	0.526473	-0.45277	-0.25168	0.26808
GO_POSITIVE_REGULATION_OF_DOUBLE_STRAND_BREAK_REPAIR	-0.179826	-0.32111	0.242115	-0.269192
GO_POSITIVE_REGULATION_OF_AUTOPHAGOSOME_ASSEMBLY	0.507162	0.402818	0.456746	-0.197973
GO_REGULATION_OF_EPITHELIAL_CELL_PROLIFERATION_INVOLVED_IN_LUNG_MORPHOGENESIS	-0.333299	-0.489204	0.574868	-0.352751
GO_REGULATION_OF_SYNAPTIC_VESICLE_CLUSTERING	-0.328062	0.667215	0.67313	0.409986
GO_POSITIVE_REGULATION_OF_STEROID_HORMONE_SECRETION	-0.539611	-0.650829	-0.601171	-0.654801
GO_POSITIVE_REGULATION_OF_SKELETAL_MUSCLE_CELL_DIFFERENTIATION	-0.583094	-0.31305	0.425687	-0.654279
GO_REGULATION_OF_RESPONSE_TO_DRUG	0.192694	0.349029	-0.163371	0.242736
GO_NEGATIVE_REGULATION_OF_RESPONSE_TO_DRUG	0.379818	0.573867	-0.284871	0.472101
GO_POSITIVE_REGULATION_OF_RESPONSE_TO_DRUG	0.292459	0.513734	0.201649	0.262434
GO_REGULATION_OF_DOUBLE_STRAND_BREAK_REPAIR_VIA_NONHOMOLOGOUS_END_JOINING	0.329246	-0.245999	-0.231828	-0.232486
GO_POSITIVE_REGULATION_OF_DOUBLE_STRAND_BREAK_REPAIR_VIA_NONHOMOLOGOUS_END_JOINING	0.429562	0.389385	0.26757	0.270436
GO_REGULATION_OF_CELLULAR_RESPONSE_TO_DRUG	0.357847	0.536984	-0.296925	0.482535
GO_NEGATIVE_REGULATION_OF_CELLULAR_RESPONSE_TO_DRUG	0.430172	0.728063	-0.39421	0.587273
GO_POSITIVE_REGULATION_OF_CELLULAR_RESPONSE_TO_DRUG	0.207913	0.420387	-0.259736	0.303995
GO_REGULATION_OF_INTEGRIN_MEDIATED_SIGNALING_PATHWAY	0.29974	0.271823	-0.286841	0.315551
GO_POSITIVE_REGULATION_OF_INTEGRIN_MEDIATED_SIGNALING_PATHWAY	-0.368951	-0.352685	0.328456	0.398075
GO_NEGATIVE_REGULATION_OF_MESENCHYMAL_CELL_APOPTOTIC_PROCESS	0.355692	0.425384	-0.350344	-0.359624
GO_POSITIVE_REGULATION_OF_CYSTEINE_TYPE_ENDOPEPTIDASE_ACTIVITY	0.175223	0.228921	-0.256565	-0.164487
GO_REGULATION_OF_ENDOCYTIC_RECYCLING	0.407477	0.283999	0.280805	-0.349822
GO_POSITIVE_REGULATION_OF_PHOSPHOLIPID_TRANSPORT	0.233518	0.678394	0.332466	0.362309
GO_REGULATION_OF_HISTONE_H2B_UBIQUITINATION	0.303074	-0.345996	-0.293752	-0.25361
GO_REGULATION_OF_ATP_BIOSYNTHETIC_PROCESS	0.288117	0.454326	-0.324231	0.445619
GO_POSITIVE_REGULATION_OF_ATP_BIOSYNTHETIC_PROCESS	0.332126	0.475092	-0.413753	0.39027
GO_POSITIVE_REGULATION_OF_INTERLEUKIN_10_SECRETION	0.303242	0.479293	-0.364252	-0.42732
GO_REGULATION_OF_INTERLEUKIN_12_SECRETION	-0.412944	0.837585	0.261017	0.318589
GO_REGULATION_OF_CD8_POSITIVE_ALPHA_BETA_T_CELL_ACTIVATION	-0.20624	0.42334	-0.239933	-0.447874
GO_POSITIVE_REGULATION_OF_CD8_POSITIVE_ALPHA_BETA_T_CELL_ACTIVATION	0.298425	-0.282473	-0.418127	-0.566753
GO_REGULATION_OF_T_CELL_ACTIVATION_VIA_T_CELL_RECEPTOR_CONTACT_WITH_ANTIGEN_BOUND_TO_MHC_MOLECULE_ON_ANTIGEN_PRESENTING_CELL	-0.252714	0.747606	-0.664395	0.432256
GO_REGULATION_OF_OSTEOCLAST_DEVELOPMENT	-0.254839	0.535474	0.226167	0.26987
GO_POSITIVE_REGULATION_OF_OSTEOCLAST_DEVELOPMENT	-0.394239	0.429817	0.392143	0.449733
GO_POSITIVE_REGULATION_OF_VASCULOGENESIS	-0.275591	0.272151	0.483436	-0.264649
GO_NEGATIVE_REGULATION_OF_NEURON_MIGRATION	-0.597604	0.377929	0.369715	-0.433288
GO_REGULATION_OF_CHLORIDE_TRANSPORT	-0.476075	0.459455	-0.305774	-0.515095
GO_REGULATION_OF_PHOSPHATIDYLCHOLINE_BIOSYNTHETIC_PROCESS	-0.357854	-0.219819	-0.255376	-0.311598
GO_REGULATION_OF_STORE_OPERATED_CALCIUM_ENTRY	-0.484552	-0.262735	-0.512492	-0.453765
GO_NEGATIVE_REGULATION_OF_CYSTEINE_TYPE_ENDOPEPTIDASE_ACTIVITY_INVOLVED_IN_APOPTOTIC_SIGNALING_PATHWAY	0.414029	0.511416	-0.286053	0.493551
GO_REGULATION_OF_UNSATURATED_FATTY_ACID_BIOSYNTHETIC_PROCESS	-0.449227	0.26088	-0.228974	-0.411089
GO_LIPOXIN_BIOSYNTHETIC_PROCESS	-0.334717	0.580125	0.299206	0.409533
GO_PCAF_COMPLEX	0.630023	0.273726	0.488151	0.318291
GO_TRANSCRIPTION_FACTOR_TFIIIB_COMPLEX	-0.540261	-0.679515	-0.493278	-0.72521
GO_TRANSCRIPTION_FACTOR_TFIIIC_COMPLEX	0.310468	0.30311	0.628794	0.514736
GO_GOLGI_CIS_CISTERNA	-0.347049	-0.251494	0.348087	-0.296823
GO_GOLGI_TRANS_CISTERNA	0.38743	-0.258478	0.270532	0.343231
GO_RIBONUCLEASE_MRP_COMPLEX	-0.363131	-0.468582	-0.296673	0.445503
GO_COMMITMENT_COMPLEX	0.68684	-0.48804	0.454511	0.595437
GO_THO_COMPLEX	0.420366	0.280322	0.3401	0.666048
GO_PHAGOPHORE_ASSEMBLY_SITE	0.316579	-0.124587	-0.185937	0.245458
GO_EKC_KEOPS_COMPLEX	-0.445059	-0.641627	-0.683528	-0.40817
GO_TRANSCRIPTION_FACTOR_TFIIH_CORE_COMPLEX	-0.282582	-0.606936	0.398101	0.551117
GO_GLYCOSYLPHOSPHATIDYLINOSITOL_N_ACETYLGLUCOSAMINYLTRANSFERASE_GPI_GNT_COMPLEX	0.462916	0.36328	0.602629	-0.230348
GO_CONDENSED_NUCLEAR_CHROMOSOME_KINETOCHORE	0.290005	-0.599027	0.635339	-0.265177
GO_CONDENSIN_COMPLEX	-0.240307	-0.6085	0.787416	-0.225232
GO_X_CHROMOSOME	0.493222	0.271816	0.354714	0.272051
GO_ORIGIN_RECOGNITION_COMPLEX	-0.295381	-0.613359	0.421065	-0.319234
GO_SWR1_COMPLEX	0.272345	-0.376088	0.439407	0.346532
GO_ESCRT_I_COMPLEX	-0.32167	0.284924	-0.3617	-0.344614
GO_ER_UBIQUITIN_LIGASE_COMPLEX	0.607268	0.689197	0.24824	0.706722
GO_EQUATORIAL_MICROTUBULE_ORGANIZING_CENTER	-0.338741	-0.510581	0.725141	0.557147
GO_GAMMA_TUBULIN_LARGE_COMPLEX	0.247343	-0.288598	0.693564	0.305264
GO_P_BODY	0.270186	0.315123	-0.161062	-0.145929
GO_SAM_COMPLEX	0.604197	0.441458	0.454549	0.506762
GO_PAM_COMPLEX_TIM23_ASSOCIATED_IMPORT_MOTOR	0.413588	0.344675	-0.55882	-0.39546
GO_MICROFIBRIL	-0.227185	-0.272708	-0.477741	-0.328397
GO_FIBRILLAR_CENTER	0.333508	-0.255125	0.150081	0.231104
GO_GRANULAR_COMPONENT	0.5603	-0.569846	-0.55067	0.42401
GO_SEX_CHROMATIN	0.457504	0.289818	0.513787	-0.483293
GO_FEMALE_PRONUCLEUS	-0.752343	-0.731748	-0.53627	-0.699931
GO_PALMITOYLTRANSFERASE_COMPLEX	0.234514	0.400678	-0.378367	-0.221103
GO_ZONA_PELLUCIDA_RECEPTOR_COMPLEX	0.762233	0.258088	-0.484754	0.62013
GO_FIBRINOGEN_COMPLEX	-0.621549	0.746744	-0.700972	0.640437
GO_MEMBRANE_ATTACK_COMPLEX	-0.668022	0.961231	-0.676293	0.760299
GO_FIBRILLAR_COLLAGEN_TRIMER	-0.681788	0.34165	-0.237169	-0.248531
GO_FACIT_COLLAGEN_TRIMER	-0.318297	0.59343	0.57018	0.350709
GO_NUCLEAR_ENVELOPE_LUMEN	0.416421	0.388501	-0.532752	0.375937
GO_ANNULATE_LAMELLAE	0.307203	-0.501782	-0.439506	-0.308652
GO_NUCLEAR_LAMINA	0.32576	-0.610687	0.190945	-0.284731
GO_NUCLEOLAR_RIBONUCLEASE_P_COMPLEX	0.428832	-0.63875	0.262031	0.439912
GO_ALPHA_DNA_POLYMERASE_PRIMASE_COMPLEX	0.568883	-0.785796	0.700153	0.698173
GO_DNA_REPLICATION_FACTOR_C_COMPLEX	0.602554	-0.705052	0.683735	0.485695
GO_RNA_POLYMERASE_II_CORE_COMPLEX	0.606252	0.272431	0.217195	0.388225
GO_RNA_POLYMERASE_III_COMPLEX	0.421324	-0.149367	0.190908	0.451119
GO_TRANSCRIPTION_FACTOR_TFIIH_HOLO_COMPLEX	-0.259281	-0.480459	0.407244	0.496869
GO_CHROMATIN_SILENCING_COMPLEX	-0.29014	-0.317929	0.427464	0.261063
GO_U7_SNRNP	0.640159	-0.615958	0.420243	-0.352857
GO_U4_SNRNP	0.704104	-0.479524	0.485804	0.487486
GO_U6_SNRNP	0.450733	-0.298877	0.246485	-0.325401
GO_PERICHROMATIN_FIBRILS	0.561851	-0.676842	-0.369782	-0.320358
GO_RNA_POLYMERASE_I_COMPLEX	0.562665	-0.25086	-0.174996	0.465743
GO_MITOCHONDRIAL_OUTER_MEMBRANE_TRANSLOCASE_COMPLEX	0.722723	0.348724	-0.475337	0.240372
GO_TIM23_MITOCHONDRIAL_IMPORT_INNER_MEMBRANE_TRANSLOCASE_COMPLEX	0.435147	0.310182	-0.327409	0.224603
GO_MITOCHONDRIAL_RESPIRATORY_CHAIN_COMPLEX_I	0.502374	-0.246391	-0.19457	0.538593
GO_MITOCHONDRIAL_RESPIRATORY_CHAIN_COMPLEX_IV	0.662427	-0.398489	-0.562942	0.37228
GO_SECONDARY_LYSOSOME	0.227968	0.45038	-0.250617	0.664569
GO_SIGNAL_RECOGNITION_PARTICLE_ENDOPLASMIC_RETICULUM_TARGETING	0.608949	0.173874	0.401238	0.414274
GO_SIGNAL_PEPTIDASE_COMPLEX	0.72061	0.320659	-0.55227	-0.256674
GO_GOLGI_MEDIAL_CISTERNA	0.576593	0.331566	0.395988	0.493942
GO_LIPID_DROPLET	0.276161	0.384965	-0.304984	0.182992
GO_ASTER	-0.618992	-0.663249	-0.33743	-0.357642
GO_POLAR_MICROTUBULE	0.332271	-0.589703	-0.30461	-0.481334
GO_KINETOCHORE_MICROTUBULE	0.305703	-0.490998	0.275846	0.300532
GO_CHAPERONIN_CONTAINING_T_COMPLEX	0.647652	-0.262088	0.26273	0.518168
GO_PROTEASOME_CORE_COMPLEX	0.576968	0.566253	-0.268171	0.211074
GO_EUKARYOTIC_TRANSLATION_INITIATION_FACTOR_2B_COMPLEX	0.298691	0.309702	0.513185	0.731268
GO_TROPONIN_COMPLEX	-0.484272	-0.468556	-0.413747	-0.314394
GO_DYNACTIN_COMPLEX	0.315107	0.409098	0.554902	0.577815
GO_AXONEMAL_MICROTUBULE	-0.505101	-0.364989	0.882552	0.597428
GO_CAVEOLA	-0.244343	0.31856	-0.312898	-0.305653
GO_CLATHRIN_COATED_PIT	0.248194	0.13083	-0.106822	0.291331
GO_ZONULA_ADHERENS	0.654622	0.72963	-0.300332	0.399074
GO_FASCIA_ADHERENS	0.309687	0.555424	-0.375347	-0.338832
GO_CONNEXIN_COMPLEX	-0.302412	-0.272668	-0.4378	-0.28421
GO_MITOCHONDRIAL_ALPHA_KETOGLUTARATE_DEHYDROGENASE_COMPLEX	0.598586	0.531506	-0.378959	0.549964
GO_CAMP_DEPENDENT_PROTEIN_KINASE_COMPLEX	0.61492	0.579268	-0.316638	0.329147
GO_CALCINEURIN_COMPLEX	0.417416	-0.392135	0.495787	0.522181
GO_PHOSPHORYLASE_KINASE_COMPLEX	0.427072	0.355772	0.60067	0.433224
GO_CYCLIN_CDK_POSITIVE_TRANSCRIPTION_ELONGATION_FACTOR_COMPLEX	0.567219	0.27314	0.6564	0.434292
GO_SPECTRIN	-0.463524	0.407102	0.681529	0.629062
GO_OLIGOSACCHARYLTRANSFERASE_COMPLEX	0.596633	0.299914	-0.219127	0.656551
GO_PROTEIN_SERINE_THREONINE_PHOSPHATASE_COMPLEX	0.349466	-0.181832	-0.172368	0.156865
GO_F_ACTIN_CAPPING_PROTEIN_COMPLEX	0.680306	0.259645	-0.399693	0.526026
GO_PROTEASOME_REGULATORY_PARTICLE_LID_SUBCOMPLEX	0.651552	0.303973	0.400557	0.560254
GO_EPSILON_DNA_POLYMERASE_COMPLEX	0.352702	-0.749457	0.31397	-0.312303
GO_JUNCTIONAL_SARCOPLASMIC_RETICULUM_MEMBRANE	-0.581204	-0.648012	-0.38247	-0.670922
GO_SPECTRIN_ASSOCIATED_CYTOSKELETON	-0.288817	0.379712	0.65204	0.642134
GO_DYSTROGLYCAN_COMPLEX	-0.4637	-0.68492	-0.507548	-0.64007
GO_PREFOLDIN_COMPLEX	0.522003	-0.503774	-0.355603	0.329746
GO_EUKARYOTIC_TRANSLATION_INITIATION_FACTOR_4F_COMPLEX	0.638802	-0.423065	-0.361181	0.488505
GO_CATENIN_COMPLEX	0.311715	0.272976	0.240206	-0.229499
GO_UNCONVENTIONAL_MYOSIN_COMPLEX	0.370017	0.261083	0.426364	-0.275201
GO_NURD_COMPLEX	0.529587	-0.365862	0.470006	0.190747
GO_NURF_COMPLEX	0.571754	0.452071	0.346935	-0.281877
GO_RNA_POLYMERASE_II_HOLOENZYME	0.381853	-0.236567	0.235776	0.310479
GO_CDC73_PAF1_COMPLEX	0.588977	-0.234494	0.444998	0.527957
GO_FLOTILLIN_COMPLEX	0.498413	0.677401	-0.266837	-0.527012
GO_INSULIN_LIKE_GROWTH_FACTOR_BINDING_PROTEIN_COMPLEX	-0.516357	0.630264	-0.422848	-0.457964
GO_AMINOACYL_TRNA_SYNTHETASE_MULTIENZYME_COMPLEX	0.6252	-0.329625	-0.262156	0.604085
GO_PROTEASOME_CORE_COMPLEX_ALPHA_SUBUNIT_COMPLEX	0.731489	0.609351	-0.290803	0.369669
GO_PROTEASOME_CORE_COMPLEX_BETA_SUBUNIT_COMPLEX	0.535992	0.63489	-0.499936	-0.19912
GO_TRAPP_COMPLEX	0.558037	0.307845	-0.299589	0.379876
GO_HEMIDESMOSOME	0.435524	0.421303	0.521808	0.510427
GO_MITOCHONDRIAL_TRICARBOXYLIC_ACID_CYCLE_ENZYME_COMPLEX	0.637822	0.458494	-0.36919	0.476696
GO_AP_1_ADAPTOR_COMPLEX	0.662907	-0.371248	0.454235	0.568336
GO_AP_3_ADAPTOR_COMPLEX	-0.343493	0.245806	-0.386555	0.37896
GO_COPII_VESICLE_COAT	0.576655	0.491697	0.16852	0.448938
GO_COPII_COATED_ER_TO_GOLGI_TRANSPORT_VESICLE	0.405971	0.360603	0.122726	0.277016
GO_INTEGRAL_COMPONENT_OF_SYNAPTIC_VESICLE_MEMBRANE	-0.245621	-0.386896	0.243049	-0.305963
GO_HOST_CELL_CYTOPLASM	0.512463	0.443611	-0.291225	0.371687
GO_ACTIN_CORTICAL_PATCH	0.37424	-0.243017	0.188508	0.342476
GO_SYNAPTIC_VESICLE_MEMBRANE	0.213478	-0.225911	0.155573	-0.200153
GO_RIBONUCLEASE_P_COMPLEX	0.433581	-0.355669	-0.240958	0.453385
GO_MULTIMERIC_RIBONUCLEASE_P_COMPLEX	0.448709	-0.509067	-0.195452	0.37794
GO_PRERIBOSOME_SMALL_SUBUNIT_PRECURSOR	0.594201	-0.237642	-0.507981	0.5249
GO_MRE11_COMPLEX	0.678883	0.408677	0.301699	0.301168
GO_MEIOTIC_COHESIN_COMPLEX	-0.225522	-0.309343	0.400219	-0.367312
GO_SMC5_SMC6_COMPLEX	-0.296161	-0.455981	0.282067	0.257239
GO_INTRACILIARY_TRANSPORT_PARTICLE_A	-0.32571	0.288486	0.729752	-0.295797
GO_ISWI_TYPE_COMPLEX	0.38524	0.251352	-0.218076	-0.325826
GO_NUCLEAR_PORE_OUTER_RING	0.40652	-0.348646	0.511795	0.591104
GO_PLATELET_DENSE_GRANULE_MEMBRANE	0.617024	-0.339507	0.603014	0.604838
GO_PLATELET_DENSE_TUBULAR_NETWORK_MEMBRANE	-0.336749	0.595236	0.548294	0.386102
GO_SCAR_COMPLEX	0.44341	-0.493297	-0.223106	0.252777
GO_ENDOPLASMIC_RETICULUM_PALMITOYLTRANSFERASE_COMPLEX	-0.269985	0.352008	-0.397522	0.269791
GO_EXTRINSIC_COMPONENT_OF_EXTERNAL_SIDE_OF_PLASMA_MEMBRANE	-0.585119	0.69578	0.329618	0.485458
GO_PROTEIN_ACETYLTRANSFERASE_COMPLEX	0.261259	-0.175523	0.219555	-0.133461
GO_DNA_REPLICATION_PREINITIATION_COMPLEX	-0.746764	-0.671267	0.454759	-0.642711
GO_DEATH_INDUCING_SIGNALING_COMPLEX	0.211741	0.607796	0.197405	0.475369
GO_CD95_DEATH_INDUCING_SIGNALING_COMPLEX	-0.327898	0.707329	0.215231	0.601227
GO_REPLICATION_FORK_PROTECTION_COMPLEX	-0.534356	-0.643319	0.413345	0.334043
GO_INTRINSIC_COMPONENT_OF_VACUOLAR_MEMBRANE	0.394521	0.439273	-0.316621	0.524977
GO_EXTRINSIC_COMPONENT_OF_ENDOSOME_MEMBRANE	0.252964	-0.283251	-0.343772	0.389141
GO_EXTRINSIC_COMPONENT_OF_MITOCHONDRIAL_INNER_MEMBRANE	0.287785	0.259402	0.543565	0.560416
GO_UBIQUITIN_CONJUGATING_ENZYME_COMPLEX	0.708469	-0.609543	0.409689	-0.26886
GO_CTF18_RFC_LIKE_COMPLEX	-0.568813	-0.836676	0.457189	-0.476268
GO_BOX_C_D_SNORNP_COMPLEX	0.82601	-0.538956	-0.341503	0.553702
GO_BOX_H_ACA_SNORNP_COMPLEX	0.420575	-0.520464	-0.306317	0.760378
GO_CUL2_RING_UBIQUITIN_LIGASE_COMPLEX	0.226862	-0.161421	-0.247045	-0.274796
GO_CUL4A_RING_E3_UBIQUITIN_LIGASE_COMPLEX	0.426339	-0.307373	0.282671	0.270126
GO_CUL4B_RING_E3_UBIQUITIN_LIGASE_COMPLEX	0.352396	-0.409798	0.513115	0.608727
GO_CUL7_RING_UBIQUITIN_LIGASE_COMPLEX	0.65374	0.332879	0.64533	0.314009
GO_NUCLEOTIDE_ACTIVATED_PROTEIN_KINASE_COMPLEX	0.244705	-0.210455	-0.301281	0.358179
GO_SPINDLE_POLE_CENTROSOME	-0.215039	-0.55553	0.364642	0.300591
GO_NUCLEAR_PERICENTRIC_HETEROCHROMATIN	-0.256995	-0.684037	0.597307	0.31867
GO_HAPTOGLOBIN_HEMOGLOBIN_COMPLEX	-0.328011	0.751756	0.840007	0.54247
GO_TORC1_COMPLEX	-0.237949	-0.492354	0.356266	0.446473
GO_TORC2_COMPLEX	0.17991	0.266365	0.261695	-0.185548
GO_EARLY_PHAGOSOME	0.364293	-0.25873	-0.286131	-0.206523
GO_PHAGOLYSOSOME	0.314203	0.597819	0.475214	0.393984
GO_GUANYL_NUCLEOTIDE_EXCHANGE_FACTOR_COMPLEX	-0.366117	0.156596	0.17565	0.317118
GO_BLEB	-0.308555	0.249061	-0.549792	-0.375547
GO_CHROMOSOME_PASSENGER_COMPLEX	-0.71927	-0.775621	-0.589507	-0.796626
GO_CLEAVAGE_FURROW	0.276887	-0.253604	0.270707	-0.149783
GO_SEPTIN_CYTOSKELETON	0.183909	0.186845	0.307296	0.360957
GO_SYMMETRIC_SYNAPSE	-0.579512	0.623332	0.680907	-0.251855
GO_MUTLALPHA_COMPLEX	0.24893	-0.227978	0.58363	0.76988
GO_STEREOCILIUM_TIP	-0.48972	0.500014	-0.354324	0.242004
GO_CUTICULAR_PLATE	-0.463073	-0.343803	-0.326304	-0.416476
GO_CORTICAL_ENDOPLASMIC_RETICULUM	-0.276295	-0.399113	-0.432717	0.561133
GO_GROWTH_CONE_MEMBRANE	-0.540054	0.319691	-0.38392	-0.36399
GO_MULTIVESICULAR_BODY_MEMBRANE	0.49593	-0.263555	-0.270474	0.238991
GO_DENDRITIC_SPINE_MEMBRANE	-0.715219	-0.636678	-0.73368	-0.708781
GO_INSULIN_RESPONSIVE_COMPARTMENT	0.412463	0.287663	0.231512	0.301408
GO_ELL_EAF_COMPLEX	-0.375665	-0.399758	0.436441	-0.401284
GO_PLASMA_MEMBRANE_BOUNDED_CELL_PROJECTION_CYTOPLASM	-0.169091	0.147858	0.326991	0.156157
GO_PARANODAL_JUNCTION	-0.565807	-0.332176	-0.352964	-0.376223
GO_SARCOPLASMIC_RETICULUM_LUMEN	0.346449	0.59407	0.366721	-0.404916
GO_DNA_RECOMBINASE_MEDIATOR_COMPLEX	-0.285643	-0.562456	0.358437	-0.237462
GO_WEIBEL_PALADE_BODY	-0.414936	0.315836	-0.336197	-0.44007
GO_MELANOSOME_MEMBRANE	0.278832	-0.235434	-0.538637	-0.404685
GO_PROTON_TRANSPORTING_V_TYPE_ATPASE_V0_DOMAIN	0.370852	-0.223709	0.290447	0.247013
GO_PROTON_TRANSPORTING_V_TYPE_ATPASE_V1_DOMAIN	0.479885	-0.279942	-0.34806	0.238151
GO_EUKARYOTIC_48S_PREINITIATION_COMPLEX	0.793577	-0.537476	-0.517887	0.595354
GO_ELONGATOR_HOLOENZYME_COMPLEX	0.57568	0.437486	-0.283718	0.708157
GO_HOST_CELL_PART	0.367333	0.503427	-0.291299	0.442547
GO_HOST_INTRACELLULAR_PART	0.422473	0.44244	-0.291281	0.494014
GO_HOST_INTRACELLULAR_ORGANELLE	0.392812	0.404075	-0.425406	0.646326
GO_PHAGOPHORE_ASSEMBLY_SITE_MEMBRANE	0.315865	-0.244475	-0.334529	-0.371456
GO_VCP_NPL4_UFD1_AAA_ATPASE_COMPLEX	0.500801	0.33679	-0.498282	0.509122
GO_INTERMEDIATE_DENSITY_LIPOPROTEIN_PARTICLE	-0.580215	0.940733	-0.71528	0.79486
GO_SPHERICAL_HIGH_DENSITY_LIPOPROTEIN_PARTICLE	-0.425891	0.935995	-0.668188	0.75675
GO_TRIGLYCERIDE_RICH_PLASMA_LIPOPROTEIN_PARTICLE	-0.263823	0.766879	-0.456808	0.523417
GO_PWP2P_CONTAINING_SUBCOMPLEX_OF_90S_PRERIBOSOME	0.356719	0.348801	-0.209168	0.62158
GO_EGO_COMPLEX	0.41323	-0.437832	-0.459168	0.366322
GO_BBSOME	-0.365207	0.247908	0.696194	0.442034
GO_PICLN_SM_PROTEIN_COMPLEX	0.825573	-0.612761	0.338553	0.701881
GO_PHOSPHATIDYLINOSITOL_3_KINASE_COMPLEX_CLASS_III	-0.396073	-0.511793	-0.680704	-0.319491
GO_MICRO_RIBONUCLEOPROTEIN_COMPLEX	-0.0878103	0.43423	-0.122375	-0.169635
GO_CILIARY_ROOTLET	-0.226937	-0.396544	0.430831	0.278402
GO_AZUROPHIL_GRANULE_MEMBRANE	0.404525	0.280022	-0.200367	0.23689
GO_AZUROPHIL_GRANULE_LUMEN	0.38192	0.269275	-0.220006	0.273122
GO_SPECIFIC_GRANULE_MEMBRANE	0.257475	0.302328	-0.270862	0.127026
GO_SPECIFIC_GRANULE_LUMEN	0.269861	0.333009	-0.201817	0.289909
GO_MYELIN_SHEATH_ABAXONAL_REGION	0.547721	0.36795	-0.32139	0.275971
GO_MYELIN_SHEATH_ADAXONAL_REGION	0.60652	0.5354	-0.357709	0.397646
GO_SEH1_ASSOCIATED_COMPLEX	0.233409	-0.259997	0.262299	-0.358535
GO_TRANSCRIPTION_FACTOR_AP_1_COMPLEX	0.59935	0.602275	-0.377851	-0.686295
GO_ENDOLYSOSOME_LUMEN	-0.350089	0.788687	-0.731724	0.45472
GO_MKS_COMPLEX	-0.337259	-0.501464	0.484769	-0.479324
GO_FILTRATION_DIAPHRAGM	0.593625	0.234893	0.489343	0.48497
GO_OUTER_DYNEIN_ARM	0.326862	-0.232469	0.898263	0.405206
GO_MICROTUBULE_MINUS_END	0.285224	-0.572256	0.312482	-0.259427
GO_ALPHA_BETA_T_CELL_RECEPTOR_COMPLEX	-0.371587	-0.458689	-0.524452	-0.546246
GO_PARASPECKLES	0.543223	-0.585063	0.407684	0.243841
GO_AZUROPHIL_GRANULE	0.392746	0.247928	-0.202815	0.273144
GO_CHROMAFFIN_GRANULE	0.432728	0.690441	0.324325	0.36518
GO_GLYCOGEN_GRANULE	0.575905	-0.288767	-0.416141	0.621919
GO_ZYMOGEN_GRANULE_MEMBRANE	0.719424	-0.377938	0.246168	0.268523
GO_MITOCHONDRIAL_INTERMEMBRANE_SPACE_PROTEIN_TRANSPORTER_COMPLEX	-0.537695	-0.568602	-0.807702	-0.566613
GO_GPI_ANCHOR_TRANSAMIDASE_COMPLEX	0.716752	-0.534037	0.596372	0.367245
GO_POLYSOMAL_RIBOSOME	0.775921	-0.511402	-0.578804	0.692704
GO_MHC_CLASS_I_PEPTIDE_LOADING_COMPLEX	0.619346	0.673443	-0.644311	-0.443223
GO_NADPH_OXIDASE_COMPLEX	-0.471858	0.404834	-0.314035	-0.308339
GO_SYNAPTIC_CLEFT	-0.505754	0.427869	0.288386	-0.266042
GO_H4_H2A_HISTONE_ACETYLTRANSFERASE_COMPLEX	0.228132	-0.275589	-0.218158	-0.167882
GO_ATP_BINDING_CASSETTE_ABC_TRANSPORTER_COMPLEX	-0.286435	0.417094	0.639836	0.362817
GO_AXON_HILLOCK	0.326167	0.442431	0.488245	0.233776
GO_LAMININ_COMPLEX	0.462302	0.595743	0.30509	0.410265
GO_CYTOLYTIC_GRANULE	0.604808	-0.322008	-0.373355	0.751677
GO_SPANNING_COMPONENT_OF_PLASMA_MEMBRANE	0.40542	0.798224	0.446126	-0.278196
GO_OTHER_ORGANISM	0.359535	0.184446	0.158837	0.364689
GO_JUXTAPARANODE_REGION_OF_AXON	-0.537196	-0.35201	0.313695	0.442986
GO_MITOCHONDRIA_ASSOCIATED_ENDOPLASMIC_RETICULUM_MEMBRANE	0.384209	-0.340716	-0.466182	-0.286658
GO_DENDRITE_TERMINUS	0.544732	0.21659	0.400254	0.54098
GO_DENDRITIC_GROWTH_CONE	0.684397	0.359339	0.362907	0.462086
GO_CELL_BODY_MEMBRANE	-0.330299	0.278104	0.318623	-0.229122
GO_CALYX_OF_HELD	0.250884	-0.231939	-0.590971	-0.416848
GO_DENDRITIC_SPINE_HEAD	-0.475122	0.270609	0.41366	-0.348732
GO_PINOSOME	0.47544	0.321759	0.230582	-0.330779
GO_NSL_COMPLEX	-0.432275	0.488135	0.619747	0.248627
GO_NUCLEAR_PORE_CENTRAL_TRANSPORT_CHANNEL	0.487294	-0.591356	-0.420823	-0.250648
GO_NUCLEAR_PORE_NUCLEAR_BASKET	0.562287	-0.374368	0.500939	0.551961
GO_MLL3_4_COMPLEX	-0.155443	-0.228857	0.314027	-0.210954
GO_AUTOLYSOSOME	0.522614	0.306752	-0.366065	0.777127
GO_APICAL_CORTEX	0.298742	0.701705	-0.261015	0.720255
GO_BASAL_CORTEX	-0.657489	0.53424	0.567175	-0.615818
GO_DIHYDROLIPOYL_DEHYDROGENASE_COMPLEX	0.414982	0.348343	-0.237949	0.62322
GO_OXOGLUTARATE_DEHYDROGENASE_COMPLEX	0.389394	0.339623	-0.2437	0.669889
GO_PYRUVATE_DEHYDROGENASE_COMPLEX	0.69734	0.18055	0.258304	0.743717
GO_RESPIRATORY_CHAIN_COMPLEX_II	0.529401	0.451969	-0.774492	-0.506786
GO_RESPIRATORY_CHAIN_COMPLEX_III	0.693979	-0.293372	-0.509368	0.43971
GO_RESPIRATORY_CHAIN_COMPLEX_IV	0.668871	-0.447357	-0.518266	0.329136
GO_MRNA_EDITING_COMPLEX	0.491781	-0.366827	-0.297012	-0.398265
GO_ACTIVIN_RECEPTOR_COMPLEX	-0.487884	-0.351335	-0.411886	-0.403606
GO_HOLLIDAY_JUNCTION_RESOLVASE_COMPLEX	-0.361883	-0.565612	0.493119	-0.681229
GO_SIGNAL_RECOGNITION_PARTICLE	0.640336	0.235207	0.366753	0.370239
GO_PRESYNAPTIC_ACTIVE_ZONE_MEMBRANE	0.300119	0.338195	0.281998	0.152737
GO_KINOCILIUM	-0.347726	0.419567	0.222742	0.505925
GO_CLATHRIN_SCULPTED_GAMMA_AMINOBUTYRIC_ACID_TRANSPORT_VESICLE_MEMBRANE	-0.520255	-0.474741	-0.391413	-0.637665
GO_MICOS_COMPLEX	0.626859	-0.2682	0.197262	0.663044
GO_GATOR2_COMPLEX	0.335891	0.206616	0.313683	-0.300478
GO_COLLAGEN_CONTAINING_EXTRACELLULAR_MATRIX	-0.32756	0.392674	-0.264951	-0.119509
GO_TIGHT_JUNCTION	0.171503	-0.153951	-0.171949	-0.161257
GO_SHELTERIN_COMPLEX	0.427762	-0.547722	-0.403778	-0.471759
GO_NONHOMOLOGOUS_END_JOINING_COMPLEX	0.586899	-0.38834	0.367147	0.622116
GO_RESPIRASOME	0.481735	-0.250337	-0.295632	0.471014
GO_BRCA1_A_COMPLEX	0.463923	-0.644543	0.6492	0.562237
GO_PEBOW_COMPLEX	0.358119	-0.503349	-0.519986	0.361426
GO_RISC_LOADING_COMPLEX	-0.287752	0.488011	-0.248754	-0.317791
GO_HAUS_COMPLEX	-0.233788	-0.764935	0.543915	0.307241
GO_FHF_COMPLEX	0.199527	0.553327	0.647524	0.286743
GO_PRE_SNORNP_COMPLEX	0.47004	-0.498984	-0.277645	-0.260569
GO_GAMMA_SECRETASE_COMPLEX	0.536623	-0.229737	0.492824	0.423132
GO_H3_HISTONE_ACETYLTRANSFERASE_COMPLEX	0.274909	-0.281067	0.370027	-0.294171
GO_TERTIARY_GRANULE	0.265405	0.329328	-0.176178	0.202107
GO_TERTIARY_GRANULE_MEMBRANE	0.227288	0.423244	-0.223929	0.170146
GO_CORE_MEDIATOR_COMPLEX	0.270759	0.278579	-0.317543	0.695948
GO_CRD_MEDIATED_MRNA_STABILITY_COMPLEX	0.747924	-0.401159	-0.29154	0.495596
GO_CONTRACTILE_RING	0.387172	-0.543098	0.393099	-0.531523
GO_ENDOPLASMIC_RETICULUM_EXIT_SITE	0.338176	0.480094	0.361565	0.649954
GO_U2_TYPE_CATALYTIC_STEP_2_SPLICEOSOME	0.655928	-0.198801	0.146037	0.452896
GO_CATALYTIC_STEP_1_SPLICEOSOME	0.792617	0.235879	-0.361947	0.560899
GO_POST_MRNA_RELEASE_SPLICEOSOMAL_COMPLEX	0.48926	0.224238	0.515103	0.592779
GO_SMAD_PROTEIN_COMPLEX	0.605801	0.547569	0.437519	0.283774
GO_HISTONE_PRE_MRNA_3_END_PROCESSING_COMPLEX	0.468514	-0.580342	0.385513	0.226929
GO_TRANSLOCON_COMPLEX	0.537407	0.299866	0.416021	0.67036
GO_INVADOPODIUM_MEMBRANE	-0.303195	0.482553	-0.257249	0.643512
GO_CLATHRIN_COMPLEX	0.31606	-0.382826	-0.454551	0.327489
GO_INTEGRAL_COMPONENT_OF_CYTOPLASMIC_SIDE_OF_ENDOPLASMIC_RETICULUM_MEMBRANE	0.296962	0.440273	0.476507	0.291176
GO_EUKARYOTIC_TRANSLATION_INITIATION_FACTOR_3_COMPLEX_EIF3M	0.807616	-0.527645	-0.645567	0.648086
GO_RAGULATOR_COMPLEX	0.533258	0.311346	-0.300535	0.304038
GO_PTW_PP1_PHOSPHATASE_COMPLEX	0.646124	0.293131	-0.377391	0.602429
GO_ER_MEMBRANE_INSERTION_COMPLEX	-0.635596	-0.590807	-0.440664	-0.458349
GO_MSL_COMPLEX	0.309967	-0.322838	0.373619	-0.389573
GO_ER_MEMBRANE_PROTEIN_COMPLEX	0.35407	-0.217607	0.251831	0.36443
GO_NLRP3_INFLAMMASOME_COMPLEX	-0.464298	-0.33491	-0.59306	-0.592015
GO_BOX_H_ACA_RNP_COMPLEX	0.376936	-0.557056	0.259661	0.760524
GO_TRNA_SPLICING_LIGASE_COMPLEX	0.581843	0.326081	-0.206694	0.727371
GO_MEIOTIC_SPINDLE	-0.252208	-0.541485	0.472474	-0.318212
GO_U2AF	0.452046	0.647286	0.433182	0.284071
GO_SPANNING_COMPONENT_OF_MEMBRANE	0.257263	0.713402	0.555968	-0.346221
GO_FLEMMING_BODY	0.471447	-0.355768	0.33414	0.166554
GO_RNA_POLYMERASE_II_TRANSCRIPTION_REPRESSOR_COMPLEX	0.320592	-0.306904	-0.295335	0.320268
GO_RNA_POLYMERASE_III_TRANSCRIPTION_FACTOR_COMPLEX	-0.341456	-0.438466	0.406583	-0.31385
GO_BOX_H_ACA_TELOMERASE_RNP_COMPLEX	-0.409259	-0.434119	0.259612	0.827438
GO_GROWTH_CONE_PART	0.223342	0.194014	0.316764	0.311882
GO_SITE_OF_DNA_DAMAGE	0.242683	-0.376641	0.211773	-0.164763
GO_MPP7_DLG1_LIN7_COMPLEX	-0.456277	-0.501913	-0.641021	0.540674
GO_BCL_2_FAMILY_PROTEIN_COMPLEX	-0.394746	0.370998	-0.458335	-0.347677
GO_NUCLEAR_STRESS_GRANULE	0.717333	-0.273853	0.282475	0.352996
GO_TETRASPANIN_ENRICHED_MICRODOMAIN	0.382145	0.495755	-0.403419	-0.322536
GO_SPERM_ANNULUS	0.500282	0.218163	0.580676	0.553688
GO_R2TP_COMPLEX	0.676459	0.283372	0.350764	-0.387897
GO_RIPOPTOSOME	-0.308155	0.482888	-0.271907	-0.241326
GO_LEWY_BODY	0.645994	0.487368	-0.447167	0.424678
GO_TUBULAR_ENDOSOME	0.624525	-0.389386	0.582373	0.493395
GO_MICROTUBULE_BUNDLE	-0.588964	0.417223	0.607917	0.209733
GO_MITOTIC_SPINDLE_POLE	0.287188	-0.452043	0.571079	0.317275
GO_DENSE_BODY	0.539536	-0.242434	-0.638342	-0.286946
GO_SORTING_ENDOSOME	-0.384156	-0.37575	-0.378019	-0.438321
GO_DENDRITIC_TREE	-0.164236	-0.141439	-0.168087	-0.151052
GO_ASTROCYTE_PROJECTION	0.364631	0.239844	-0.164607	0.227977
GO_RIBBON_SYNAPSE	-0.490972	0.247463	0.508785	0.300448
GO_CILIARY_TRANSITION_FIBER	0.313217	-0.603894	0.398431	0.397124
GO_TRANSCRIPTIONAL_PREINITIATION_COMPLEX	-0.379536	-0.542068	-0.3178	-0.323875
GO_G_PROTEIN_COUPLED_RECEPTOR_COMPLEX	-0.560228	0.297136	0.665263	-0.527741
GO_9PLUS2_MOTILE_CILIUM	0.132243	0.132314	0.455216	0.31293
GO_NON_MOTILE_CILIUM	-0.224793	-0.205014	0.245934	-0.174478
GO_9PLUS0_NON_MOTILE_CILIUM	-0.251593	-0.214634	0.245392	-0.153424
GO_ATPASE_DEPENDENT_TRANSMEMBRANE_TRANSPORT_COMPLEX	-0.298322	0.247118	0.239737	0.277483
GO_CYTOPLASMIC_SIDE_OF_ENDOPLASMIC_RETICULUM_MEMBRANE	0.437236	-0.287038	-0.260049	0.339439
GO_INTRINSIC_COMPONENT_OF_SYNAPTIC_VESICLE_MEMBRANE	0.290044	-0.354276	-0.235444	-0.324703
GO_CYTOPLASMIC_SIDE_OF_LYSOSOMAL_MEMBRANE	0.355878	-0.669115	-0.423069	-0.354754
GO_BASEMENT_MEMBRANE_COLLAGEN_TRIMER	-0.297268	0.621075	-0.356152	-0.426485
GO_SCHAFFER_COLLATERAL__CA1_SYNAPSE	-0.206813	-0.15633	-0.241049	0.168979
GO_HIPPOCAMPAL_MOSSY_FIBER_TO_CA3_SYNAPSE	-0.452848	-0.369205	-0.402494	-0.336076
GO_PARALLEL_FIBER_TO_PURKINJE_CELL_SYNAPSE	-0.48037	-0.394632	-0.435317	-0.370461
GO_RESPIRATORY_CHAIN_COMPLEX	0.506592	-0.253184	-0.326792	0.444506
GO_PRESYNAPTIC_ACTIVE_ZONE_CYTOPLASMIC_COMPONENT	-0.287549	-0.246496	0.16994	-0.475293
GO_PRESYNAPTIC_ENDOCYTIC_ZONE	0.412724	0.273062	-0.322432	0.366304
GO_POSTSYNAPTIC_RECYCLING_ENDOSOME	0.645939	0.338862	-0.204254	0.325414
GO_POSTSYNAPTIC_DENSITY_MEMBRANE	-0.210526	-0.200153	-0.252891	-0.2822
GO_POSTSYNAPTIC_ENDOCYTIC_ZONE	0.350561	0.324086	0.184785	0.653205
GO_POSTSYNAPTIC_ENDOSOME	0.507684	-0.163292	0.240146	-0.2167
GO_POSTSYNAPTIC_ACTIN_CYTOSKELETON	0.341356	0.472258	-0.600453	-0.457969
GO_NEUROTRANSMITTER_RECEPTOR_COMPLEX	-0.352081	0.233528	0.24313	-0.231125
GO_EXTRINSIC_COMPONENT_OF_PRESYNAPTIC_MEMBRANE	0.365883	0.311151	-0.371503	0.47102
GO_INTRINSIC_COMPONENT_OF_PRESYNAPTIC_MEMBRANE	-0.230945	0.26923	0.211984	-0.22462
GO_EXTRINSIC_COMPONENT_OF_POSTSYNAPTIC_MEMBRANE	0.32431	-0.313937	-0.168158	-0.27867
GO_EXTRINSIC_COMPONENT_OF_POSTSYNAPTIC_SPECIALIZATION_MEMBRANE	0.612636	0.332482	0.335839	-0.266287
GO_INTRINSIC_COMPONENT_OF_POSTSYNAPTIC_MEMBRANE	-0.322664	-0.219894	-0.345775	-0.342595
GO_INTRINSIC_COMPONENT_OF_PRESYNAPTIC_ACTIVE_ZONE_MEMBRANE	0.467358	0.490679	0.271855	0.1991
GO_INTRINSIC_COMPONENT_OF_POSTSYNAPTIC_SPECIALIZATION_MEMBRANE	-0.326064	-0.234083	-0.379154	-0.392594
GO_GLUTAMATERGIC_SYNAPSE	0.154137	0.162933	-0.185837	-0.15024
GO_GABA_ERGIC_SYNAPSE	0.135005	0.284224	0.2126	-0.27757
GO_NEURON_TO_NEURON_SYNAPSE	-0.158275	-0.201981	-0.237951	0.176876
GO_ANCHORED_COMPONENT_OF_SYNAPTIC_VESICLE_MEMBRANE	0.589285	-0.473241	-0.465126	-0.45683
GO_TETHERING_COMPLEX	0.31068	0.221043	0.18344	0.262357
GO_INTEGRAL_COMPONENT_OF_PRESYNAPTIC_ACTIVE_ZONE_MEMBRANE	0.55873	0.455677	0.343943	0.293427
GO_BORC_COMPLEX	0.551661	-0.2173	0.40674	0.202584
GO_SYNAPTONEMAL_STRUCTURE	-0.359109	-0.437953	0.359608	-0.305199
GO_POSTSYNAPTIC_SPECIALIZATION_INTRACELLULAR_COMPONENT	-0.1876	0.294692	0.188598	0.3268
GO_POSTSYNAPTIC_DENSITY_INTRACELLULAR_COMPONENT	0.280425	0.278484	0.299215	0.410031
GO_ANCHORED_COMPONENT_OF_SYNAPTIC_MEMBRANE	0.262618	0.479989	-0.454072	-0.278786
GO_INTRINSIC_COMPONENT_OF_POSTSYNAPTIC_DENSITY_MEMBRANE	-0.342826	-0.256666	-0.409461	-0.402617
GO_INTRINSIC_COMPONENT_OF_SYNAPTIC_MEMBRANE	-0.233493	0.210453	-0.200319	-0.238318
GO_EXTRINSIC_COMPONENT_OF_SYNAPTIC_MEMBRANE	0.26756	-0.277399	-0.268202	-0.235086
GO_POLYMERIC_CYTOSKELETAL_FIBER	0.134477	-0.197682	0.215005	-0.152948
GO_REGION_OF_CYTOSOL	0.345696	-0.342827	-0.459608	-0.353473
GO_PRESYNAPTIC_CYTOSOL	-0.308867	-0.339727	-0.590627	-0.500216
GO_POSTSYNAPTIC_CYTOSOL	0.415804	-0.410264	-0.452958	-0.340464
GO_PRESYNAPTIC_CYTOSKELETON	-0.52304	-0.460816	-0.410537	-0.640124
GO_POSTSYNAPTIC_CYTOSKELETON	-0.345832	0.38471	-0.535587	-0.410095
GO_POSTSYNAPTIC_SPECIALIZATION_MEMBRANE	-0.201402	0.18578	-0.227389	-0.284123
GO_FICOLIN_1_RICH_GRANULE	0.422075	0.338069	-0.151717	0.311062
GO_FICOLIN_1_RICH_GRANULE_MEMBRANE	0.257096	0.270716	0.171956	0.213382
GO_CHAPERONE_COMPLEX	0.525407	-0.254065	-0.216797	0.333374
GO_NUCLEAR_MEMBRANE_PROTEIN_COMPLEX	-0.549069	0.308717	0.421706	-0.521424
GO_CENTRIOLAR_SUBDISTAL_APPENDAGE	0.246663	-0.442527	0.370863	0.508116
GO_NEURON_PROJECTION_CYTOPLASM	0.191721	0.222339	0.144165	0.175818
GO_SM_LIKE_PROTEIN_FAMILY_COMPLEX	0.467381	-0.161746	0.245368	0.269951
GO_LSM2_8_COMPLEX	0.568788	-0.525223	-0.394131	0.296792
GO_DISTAL_AXON	-0.156631	0.136559	-0.176879	-0.164868
GO_SERINE_THREONINE_PROTEIN_KINASE_COMPLEX	-0.175857	-0.300597	-0.182554	0.188904
GO_PEPTIDASE_INHIBITOR_COMPLEX	0.322626	0.626474	-0.294287	0.389665
GO_TERTIARY_GRANULE_LUMEN	0.31451	0.346715	-0.238642	0.221101
GO_ENDONUCLEASE_COMPLEX	0.36858	-0.179499	-0.158389	0.300799
GO_PEPTIDASE_COMPLEX	0.521349	0.240128	0.160897	0.233068
GO_ENDOPEPTIDASE_COMPLEX	0.551887	0.31391	0.153516	0.307466
GO_MITOTIC_SPINDLE_MIDZONE	-0.246597	-0.519791	0.442721	-0.308897
GO_MESSENGER_RIBONUCLEOPROTEIN_COMPLEX	-0.210799	0.422832	-0.212359	0.593531
GO_GATOR1_COMPLEX	-0.277723	-0.503878	0.454671	-0.480673
GO_ATG1_ULK1_KINASE_COMPLEX	-0.247627	-0.217821	-0.255066	0.330042
GO_3M_COMPLEX	0.624898	-0.468983	0.561433	0.549859
GO_L_TYPE_VOLTAGE_GATED_CALCIUM_CHANNEL_COMPLEX	-0.430489	0.358613	0.543913	0.440395
GO_HFE_TRANSFERRIN_RECEPTOR_COMPLEX	-0.242882	0.504549	-0.255301	0.285121
GO_LSM1_7_PAT1_COMPLEX	-0.440214	-0.525692	-0.355692	0.550538
GO_BETA_CATENIN_TCF_COMPLEX	0.193232	0.294921	-0.339063	-0.250311
GO_SINGLE_STRANDED_DNA_ENDODEOXYRIBONUCLEASE_ACTIVITY	0.218252	-0.616029	0.472977	0.26473
GO_SULFUR_AMINO_ACID_TRANSMEMBRANE_TRANSPORTER_ACTIVITY	-0.526148	0.564558	-0.439383	-0.301301
GO_SUCCINATE_DEHYDROGENASE_ACTIVITY	0.529401	0.451969	-0.774492	-0.506786
GO_RDNA_BINDING	-0.402861	-0.627469	-0.377291	0.396472
GO_RNA_7_METHYLGUANOSINE_CAP_BINDING	0.56404	-0.448817	0.25792	-0.256255
GO_Y_FORM_DNA_BINDING	-0.413196	-0.663622	0.42537	-0.427417
GO_BUBBLE_DNA_BINDING	-0.506466	-0.584484	-0.416592	-0.441655
GO_OXIDIZED_BASE_LESION_DNA_N_GLYCOSYLASE_ACTIVITY	-0.370236	-0.417758	0.589997	0.746455
GO_ADENYL_NUCLEOTIDE_EXCHANGE_FACTOR_ACTIVITY	0.514023	0.333242	-0.612612	0.368741
GO_TRANSLATION_REPRESSOR_ACTIVITY_MRNA_REGULATORY_ELEMENT_BINDING	0.312835	0.179217	0.515979	0.602248
GO_PROXIMAL_PROMOTER_SEQUENCE_SPECIFIC_DNA_BINDING	-0.173476	-0.190299	-0.211165	-0.265124
GO_RNA_POLYMERASE_III_GENERAL_TRANSCRIPTION_INITIATION_FACTOR_ACTIVITY	-0.580777	-0.601369	0.658428	-0.42444
GO_RNA_POLYMERASE_I_REGULATORY_REGION_DNA_BINDING	0.453633	0.390333	0.40544	0.301701
GO_RNA_POLYMERASE_III_REGULATORY_REGION_DNA_BINDING	-0.402618	-0.551376	-0.3022	0.392812
GO_RNA_POLYMERASE_III_TYPE_1_PROMOTER_DNA_BINDING	0.538005	0.435688	0.664975	0.626516
GO_RNA_POLYMERASE_III_TYPE_3_PROMOTER_DNA_BINDING	-0.416985	-0.650006	-0.391986	0.559556
GO_RNA_POLYMERASE_I_CORE_BINDING	0.527133	0.257315	0.293926	0.423418
GO_RNA_POLYMERASE_I_ACTIVITY	0.54778	-0.257235	0.212984	0.476605
GO_RNA_POLYMERASE_II_ACTIVITY	0.620646	0.272361	0.281727	0.482255
GO_RNA_POLYMERASE_III_ACTIVITY	0.495646	0.243226	0.356492	0.494704
GO_RNA_POLYMERASE_II_GENERAL_TRANSCRIPTION_INITIATION_FACTOR_BINDING	0.510858	-0.232266	-0.133834	0.367408
GO_TFIID_CLASS_TRANSCRIPTION_FACTOR_COMPLEX_BINDING	0.607446	-0.34177	0.220158	0.484033
GO_TRANSCRIPTION_REGULATOR_RECRUITING_ACTIVITY	0.375213	0.49379	0.484993	-0.231334
GO_RNA_POLYMERASE_II_INTRONIC_TRANSCRIPTION_REGULATORY_REGION_SEQUENCE_SPECIFIC_DNA_BINDING	0.482049	0.404948	-0.41551	0.374731
GO_DNA_BINDING_TRANSCRIPTION_ACTIVATOR_ACTIVITY	-0.201331	-0.211684	-0.240303	-0.301277
GO_TRANSCRIPTION_COREPRESSOR_BINDING	0.682313	-0.225963	0.396141	0.353638
GO_DNA_BINDING_TRANSCRIPTION_REPRESSOR_ACTIVITY_RNA_POLYMERASE_II_SPECIFIC	-0.263026	-0.274676	-0.306713	-0.352789
GO_AMYLOID_BETA_BINDING	-0.212573	0.368909	-0.215488	0.149062
GO_G_PROTEIN_COUPLED_NUCLEOTIDE_RECEPTOR_ACTIVITY	-0.597246	0.425483	-0.442017	-0.469673
GO_LIPID_KINASE_ACTIVITY	-0.324542	-0.544769	-0.385472	0.473282
GO_RETINAL_DEHYDROGENASE_ACTIVITY	-0.656329	0.585005	-0.702064	0.474236
GO_PHOSPHOTYROSINE_RESIDUE_BINDING	-0.266326	-0.229995	-0.293452	-0.256527
GO_COMPLEMENT_COMPONENT_C1Q_BINDING	-0.42358	0.548354	-0.569487	0.30439
GO_LIPOPOLYSACCHARIDE_RECEPTOR_ACTIVITY	-0.435516	0.791147	-0.588637	-0.29148
GO_NUCLEOBASE_BINDING	0.304418	0.77366	-0.679151	0.61656
GO_G_QUADRUPLEX_RNA_BINDING	-0.422572	-0.379352	-0.403122	0.285543
GO_DYSTROGLYCAN_BINDING	0.272953	0.537697	0.223521	0.261039
GO_AT_DNA_BINDING	0.316284	-0.504221	0.301969	-0.222268
GO_DNA_REPLICATION_ORIGIN_BINDING	0.393119	-0.491749	0.578992	0.222001
GO_DNA_CLAMP_LOADER_ACTIVITY	-0.341229	-0.762095	0.370813	-0.48521
GO_DOUBLE_STRANDED_TELOMERIC_DNA_BINDING	0.58722	-0.582259	-0.344409	0.285596
GO_SATELLITE_DNA_BINDING	-0.509989	-0.441551	-0.360357	-0.380037
GO_TRANSCRIPTION_COREGULATOR_ACTIVITY	0.259892	-0.165439	0.129064	0.142832
GO_TELOMERASE_ACTIVITY	0.255435	-0.582939	0.256817	0.740519
GO_PROTEIN_DISULFIDE_ISOMERASE_ACTIVITY	0.664036	0.493356	-0.268843	0.558133
GO_BETA_N_ACETYLGLUCOSAMINYLGLYCOPEPTIDE_BETA_1_4_GALACTOSYLTRANSFERASE_ACTIVITY	0.336949	0.356124	-0.591098	-0.244455
GO_1_ALKYL_2_ACETYLGLYCEROPHOSPHOCHOLINE_ESTERASE_ACTIVITY	0.307434	0.598072	0.341489	-0.367735
GO_3_HYDROXYACYL_COA_DEHYDROGENASE_ACTIVITY	-0.267216	0.75012	-0.497921	0.645256
GO_DNA_APURINIC_OR_APYRIMIDINIC_SITE_ENDONUCLEASE_ACTIVITY	0.355384	-0.349875	-0.321838	0.285666
GO_DNA_TOPOISOMERASE_ACTIVITY	0.255554	-0.381397	-0.245007	-0.450781
GO_GPI_ANCHOR_TRANSAMIDASE_ACTIVITY	0.716752	-0.534037	0.596372	0.367245
GO_N_ACETYLLACTOSAMINE_SYNTHASE_ACTIVITY	0.652318	0.530195	-0.484631	-0.284519
GO_NADPLUS_ADP_RIBOSYLTRANSFERASE_ACTIVITY	-0.249054	0.327195	0.178961	-0.420519
GO_NADPLUS_KINASE_ACTIVITY	-0.343575	0.341055	0.379899	-0.334577
GO_NADH_DEHYDROGENASE_ACTIVITY	0.522239	-0.242436	-0.257214	0.515671
GO_ACETYL_COA_C_ACYLTRANSFERASE_ACTIVITY	0.446266	0.827611	-0.52622	0.355947
GO_ACYL_COA_LIGASE_ACTIVITY	-0.404212	0.733603	-0.645938	0.396102
GO_ACYL_COA_OXIDASE_ACTIVITY	-0.396794	0.857261	-0.3314	0.461929
GO_ADENYLATE_CYCLASE_ACTIVITY	-0.693328	-0.512623	-0.516083	-0.6724
GO_ADENYLATE_KINASE_ACTIVITY	0.407198	0.419737	0.524717	0.435756
GO_ALCOHOL_DEHYDROGENASE_NAD_ACTIVITY	-0.455898	0.752965	-0.711965	0.789624
GO_ALDITOL_NADPPLUS_1_OXIDOREDUCTASE_ACTIVITY	-0.533871	0.681509	-0.348039	0.699287
GO_ARYLESTERASE_ACTIVITY	0.479924	0.607532	0.501586	0.462048
GO_CARBONYL_REDUCTASE_NADPH_ACTIVITY	-0.415832	-0.323965	-0.671873	-0.420771
GO_CYTIDINE_DEAMINASE_ACTIVITY	0.231687	0.661628	0.221271	0.332919
GO_CYTOCHROME_B5_REDUCTASE_ACTIVITY_ACTING_ON_NAD_P_H	-0.235181	0.467255	-0.29855	0.273508
GO_DOLICHYL_PHOSPHATE_MANNOSE_PROTEIN_MANNOSYLTRANSFERASE_ACTIVITY	0.485594	0.349281	0.601586	0.396303
GO_ATP_DEPENDENT_PEPTIDASE_ACTIVITY	0.607548	-0.354723	0.422955	0.63138
GO_ENOYL_COA_HYDRATASE_ACTIVITY	0.553141	0.767614	-0.621277	0.637266
GO_EPOXIDE_HYDROLASE_ACTIVITY	0.433189	0.389813	0.325042	0.717327
GO_FATTY_ACID_SYNTHASE_ACTIVITY	0.34281	-0.255272	-0.391317	-0.284386
GO_FRUCTOSE_2_6_BISPHOSPHATE_2_PHOSPHATASE_ACTIVITY	-0.39309	0.71139	-0.644782	0.395131
GO_GUANYLATE_KINASE_ACTIVITY	-0.255191	-0.272884	-0.285596	0.393667
GO_PHOSPHATIDYLINOSITOL_4_5_BISPHOSPHATE_5_PHOSPHATASE_ACTIVITY	-0.259437	-0.228921	0.399925	0.211323
GO_INOSITOL_POLYPHOSPHATE_5_PHOSPHATASE_ACTIVITY	-0.347198	-0.284311	0.525988	0.296029
GO_ISOCITRATE_DEHYDROGENASE_ACTIVITY	0.352599	0.455153	0.308804	0.690984
GO_LYSINE_N_ACETYLTRANSFERASE_ACTIVITY_ACTING_ON_ACETYL_PHOSPHATE_AS_DONOR	-0.341582	0.547093	0.718125	-0.306553
GO_N_N_DIMETHYLANILINE_MONOOXYGENASE_ACTIVITY	-0.274996	0.587826	0.5359	0.551703
GO_PHOSPHODIESTERASE_I_ACTIVITY	-0.374286	-0.587739	-0.487558	0.403587
GO_DEOXYRIBONUCLEASE_I_ACTIVITY	-0.412179	0.485326	0.262765	0.369244
GO_EXORIBONUCLEASE_ACTIVITY	0.429561	-0.257756	0.234411	0.276583
GO_NUCLEOTIDE_DIPHOSPHATASE_ACTIVITY	0.294714	-0.305547	-0.242194	-0.283594
GO_BETA_GALACTOSIDASE_ACTIVITY	-0.559226	0.442609	-0.439078	0.563991
GO_MANNOSYL_OLIGOSACCHARIDE_1_2_ALPHA_MANNOSIDASE_ACTIVITY	0.663713	0.479085	0.448374	0.493055
GO_OLIGOSACCHARYL_TRANSFERASE_ACTIVITY	0.673485	0.231138	0.203667	0.639226
GO_PEPTIDE_ALPHA_N_ACETYLTRANSFERASE_ACTIVITY	-0.339068	-0.45885	-0.285679	0.205372
GO_PHOSPHOLIPASE_D_ACTIVITY	-0.620925	0.641019	-0.569825	-0.234368
GO_PHOSPHORYLASE_ACTIVITY	0.260962	0.774073	0.435962	-0.654114
GO_POLYNUCLEOTIDE_ADENYLYLTRANSFERASE_ACTIVITY	0.401091	-0.466853	-0.386065	0.285345
GO_PROCOLLAGEN_PROLINE_4_DIOXYGENASE_ACTIVITY	0.480203	0.29638	-0.467645	-0.268563
GO_PROTEIN_GERANYLGERANYLTRANSFERASE_ACTIVITY	0.482627	0.362696	0.361732	0.539566
GO_AMP_ACTIVATED_PROTEIN_KINASE_ACTIVITY	0.443438	0.296034	0.334554	0.673782
GO_PHOSPHORYLASE_KINASE_ACTIVITY	0.427072	0.355772	0.60067	0.433224
GO_CYCLIC_NUCLEOTIDE_DEPENDENT_PROTEIN_KINASE_ACTIVITY	-0.300204	0.520755	0.431908	0.34499
GO_CAMP_DEPENDENT_PROTEIN_KINASE_ACTIVITY	0.307147	0.589151	0.461198	0.398796
GO_NF_KAPPAB_INDUCING_KINASE_ACTIVITY	0.449237	0.419613	-0.388926	0.50202
GO_JUN_KINASE_KINASE_KINASE_ACTIVITY	-0.454207	-0.311962	-0.351658	-0.385109
GO_RIBOSOMAL_PROTEIN_S6_KINASE_ACTIVITY	-0.407296	0.286114	0.349149	-0.419045
GO_PHOSPHOPROTEIN_PHOSPHATASE_ACTIVITY	0.198919	-0.213558	-0.234889	-0.178079
GO_CALCIUM_DEPENDENT_PROTEIN_SERINE_THREONINE_PHOSPHATASE_ACTIVITY	0.335181	-0.437093	-0.28047	0.457521
GO_MAGNESIUM_DEPENDENT_PROTEIN_SERINE_THREONINE_PHOSPHATASE_ACTIVITY	-0.274149	-0.378967	-0.412042	-0.302746
GO_NON_MEMBRANE_SPANNING_PROTEIN_TYROSINE_PHOSPHATASE_ACTIVITY	0.31238	0.339646	0.523197	0.397012
GO_PYRUVATE_DEHYDROGENASE_ACTIVITY	0.682976	0.382131	0.258271	0.751051
GO_SPHINGOMYELIN_PHOSPHODIESTERASE_ACTIVITY	-0.355791	0.303839	0.239055	-0.428557
GO_STEROL_ESTERASE_ACTIVITY	0.404641	0.73888	-0.275289	0.621706
GO_THIOREDOXIN_DISULFIDE_REDUCTASE_ACTIVITY	-0.384567	0.337706	-0.582592	0.482355
GO_CAMP_DEPENDENT_PROTEIN_KINASE_INHIBITOR_ACTIVITY	0.416387	0.281672	-0.32093	0.239118
GO_NUCLEAR_RECEPTOR_ACTIVITY	0.150987	0.165935	-0.207359	-0.222153
GO_TRANSMEMBRANE_SIGNALING_RECEPTOR_ACTIVITY	-0.309013	0.239515	-0.249849	-0.230711
GO_IONOTROPIC_GLUTAMATE_RECEPTOR_ACTIVITY	-0.603741	-0.3116	-0.440081	-0.629149
GO_FIBROBLAST_GROWTH_FACTOR_ACTIVATED_RECEPTOR_ACTIVITY	-0.619538	-0.682374	-0.506781	-0.515867
GO_VASCULAR_ENDOTHELIAL_GROWTH_FACTOR_ACTIVATED_RECEPTOR_ACTIVITY	-0.623683	0.717826	0.566235	-0.579753
GO_TRANSFORMING_GROWTH_FACTOR_BETA_RECEPTOR_ACTIVITY_TYPE_I	-0.192246	-0.180367	-0.232675	-0.345162
GO_TUMOR_NECROSIS_FACTOR_ACTIVATED_RECEPTOR_ACTIVITY	-0.633579	0.433328	0.337649	-0.62018
GO_LOW_DENSITY_LIPOPROTEIN_PARTICLE_RECEPTOR_ACTIVITY	-0.336376	0.340426	-0.23382	-0.341025
GO_NUCLEAR_EXPORT_SIGNAL_RECEPTOR_ACTIVITY	0.335829	-0.548512	0.592155	0.50007
GO_TRANSMEMBRANE_RECEPTOR_PROTEIN_TYROSINE_KINASE_ADAPTOR_ACTIVITY	-0.53198	-0.411947	-0.458469	-0.379422
GO_TRANSFORMING_GROWTH_FACTOR_BETA_RECEPTOR_CYTOPLASMIC_MEDIATOR_ACTIVITY	0.485895	0.473726	0.44625	-0.298065
GO_MAP_KINASE_SCAFFOLD_ACTIVITY	-0.465721	0.31754	0.395149	-0.328015
GO_PATCHED_BINDING	-0.51971	-0.554567	0.306602	0.352269
GO_TYPE_II_TRANSFORMING_GROWTH_FACTOR_BETA_RECEPTOR_BINDING	-0.184147	0.615197	0.273569	0.26375
GO_INTERLEUKIN_6_RECEPTOR_BINDING	0.632995	0.345767	-0.605351	-0.557974
GO_NEUROTROPHIN_TRK_RECEPTOR_BINDING	-0.279811	0.364407	0.392906	-0.353063
GO_VASCULAR_ENDOTHELIAL_GROWTH_FACTOR_RECEPTOR_BINDING	-0.236692	0.281249	-0.365795	-0.347917
GO_VOLUME_SENSITIVE_ANION_CHANNEL_ACTIVITY	-0.374696	-0.343865	-0.480174	-0.335937
GO_CHLORIDE_CHANNEL_ACTIVITY	-0.291112	0.274143	0.174757	-0.240056
GO_AMINO_ACID_SODIUM_SYMPORTER_ACTIVITY	-0.371931	0.420834	-0.400497	-0.303703
GO_L_GLUTAMATE_TRANSMEMBRANE_TRANSPORTER_ACTIVITY	0.250543	0.738256	0.292562	0.374665
GO_LONG_CHAIN_FATTY_ACID_TRANSPORTER_ACTIVITY	-0.345006	0.44375	-0.170777	0.318778
GO_NUCLEOSIDE_TRANSMEMBRANE_TRANSPORTER_ACTIVITY	0.295896	-0.664966	-0.557927	-0.383584
GO_NUCLEOTIDE_SUGAR_TRANSMEMBRANE_TRANSPORTER_ACTIVITY	0.438627	0.386783	-0.354702	-0.357914
GO_OXYGEN_CARRIER_ACTIVITY	-0.407983	0.367316	0.675795	-0.25342
GO_ATP_TRANSMEMBRANE_TRANSPORTER_ACTIVITY	0.503295	0.37424	-0.478704	0.313337
GO_CARBOHYDRATE_PROTON_SYMPORTER_ACTIVITY	0.564774	0.505739	0.271752	0.579485
GO_COPPER_ION_TRANSMEMBRANE_TRANSPORTER_ACTIVITY	0.286555	0.736881	-0.291029	0.498845
GO_IRON_ION_TRANSMEMBRANE_TRANSPORTER_ACTIVITY	-0.587788	0.424369	-0.401412	-0.297675
GO_MANGANESE_ION_TRANSMEMBRANE_TRANSPORTER_ACTIVITY	0.283057	0.439875	0.64821	-0.298059
GO_ZINC_ION_TRANSMEMBRANE_TRANSPORTER_ACTIVITY	0.351579	0.280804	0.23927	-0.27007
GO_CALCIUM_TRANSPORTING_ATPASE_ACTIVITY	0.35226	0.224067	0.289218	0.520365
GO_CARBOHYDRATE_CATION_SYMPORTER_ACTIVITY	0.279744	0.456225	0.270904	0.335552
GO_AMINO_ACID_CATION_SYMPORTER_ACTIVITY	-0.415789	0.396492	-0.355831	-0.272716
GO_PROFILIN_BINDING	0.372241	0.473218	-0.325901	0.168019
GO_GALACTOSE_BINDING	0.269285	0.666765	-0.599054	0.636406
GO_HIGH_DENSITY_LIPOPROTEIN_PARTICLE_BINDING	-0.248026	0.572988	-0.520378	0.501896
GO_AXON_GUIDANCE_RECEPTOR_ACTIVITY	-0.750657	-0.630179	-0.346627	-0.473373
GO_CHITIN_BINDING	0.566867	0.663564	0.494628	0.353304
GO_TRANSLATION_TERMINATION_FACTOR_ACTIVITY	0.352061	-0.353007	0.348347	0.288501
GO_5S_RRNA_BINDING	0.64285	0.279341	-0.675208	0.61387
GO_ALCOHOL_DEHYDROGENASE_NADPPLUS_ACTIVITY	0.24743	0.649365	-0.273037	0.633406
GO_PRIMARY_AMINE_OXIDASE_ACTIVITY	-0.537584	-0.298116	-0.601503	-0.380353
GO_CAMP_RESPONSE_ELEMENT_BINDING_PROTEIN_BINDING	-0.441007	0.395363	-0.217454	-0.493547
GO_OXYSTEROL_BINDING	0.532806	0.542627	0.423403	0.271131
GO_S_METHYLTRANSFERASE_ACTIVITY	0.29574	0.609381	-0.278133	0.539926
GO_MRNA_METHYLTRANSFERASE_ACTIVITY	0.691789	-0.279523	0.226852	0.207972
GO_ADENYLATE_CYCLASE_BINDING	0.319768	-0.508827	-0.519462	-0.357518
GO_EUKARYOTIC_INITIATION_FACTOR_4E_BINDING	0.32376	0.482891	-0.26211	-0.288163
GO_FERRIC_IRON_BINDING	0.602739	0.458366	-0.362608	0.818223
GO_SECONDARY_ACTIVE_SULFATE_TRANSMEMBRANE_TRANSPORTER_ACTIVITY	-0.430397	-0.553918	0.528711	-0.57687
GO_3_5_EXODEOXYRIBONUCLEASE_ACTIVITY	-0.351492	-0.471275	-0.297871	-0.31662
GO_SINGLE_STRANDED_DNA_EXODEOXYRIBONUCLEASE_ACTIVITY	-0.415138	-0.457372	0.544298	-0.580008
GO_SINGLE_STRANDED_DNA_3_5_EXODEOXYRIBONUCLEASE_ACTIVITY	-0.498032	-0.364138	0.415755	-0.585739
GO_7S_RNA_BINDING	0.714039	-0.293242	-0.296372	0.538556
GO_PROTEIN_PRENYLTRANSFERASE_ACTIVITY	0.409734	0.501155	0.301455	0.441821
GO_RNA_POLYMERASE_II_CTD_HEPTAPEPTIDE_REPEAT_KINASE_ACTIVITY	0.434208	-0.303809	0.461149	0.536082
GO_SIALYLTRANSFERASE_ACTIVITY	-0.492025	-0.325891	-0.432592	-0.452292
GO_THIOREDOXIN_PEROXIDASE_ACTIVITY	0.357196	0.622252	-0.449874	0.639668
GO_MECHANOSENSITIVE_ION_CHANNEL_ACTIVITY	-0.40899	-0.38507	-0.509494	-0.311252
GO_RNA_POLYMERASE_II_CTD_HEPTAPEPTIDE_REPEAT_PHOSPHATASE_ACTIVITY	0.597688	-0.25123	0.604595	0.270551
GO_PHOSPHATIDYLETHANOLAMINE_BINDING	0.29609	0.298635	0.292448	0.372581
GO_SELENIUM_BINDING	0.34062	0.399011	0.417876	0.425337
GO_JUN_KINASE_BINDING	0.206771	0.395986	0.32453	0.286554
GO_PHOSPHOFRUCTOKINASE_ACTIVITY	0.287708	0.396133	0.210809	0.347045
GO_HISTONE_ARGININE_N_METHYLTRANSFERASE_ACTIVITY	0.597953	0.34856	-0.432203	0.473299
GO_PALMITOYL_PROTEIN_HYDROLASE_ACTIVITY	0.429946	0.219114	-0.201483	0.35077
GO_TRANSLATION_ACTIVATOR_ACTIVITY	0.66841	0.521193	-0.539781	0.517839
GO_PHOSPHATIDYLCHOLINE_TRANSPORTER_ACTIVITY	-0.478574	0.468582	-0.368385	0.297541
GO_PHOSPHATIDYLINOSITOL_TRANSPORTER_ACTIVITY	-0.876234	-0.777008	-0.859518	-0.699914
GO_PROTON_EXPORTING_ATPASE_ACTIVITY_PHOSPHORYLATIVE_MECHANISM	0.314847	0.223698	0.248449	0.393747
GO_ATP_DEPENDENT_MICROTUBULE_MOTOR_ACTIVITY_MINUS_END_DIRECTED	-0.398285	0.35511	0.457503	-0.182244
GO_ATP_DEPENDENT_MICROTUBULE_MOTOR_ACTIVITY_PLUS_END_DIRECTED	0.179932	-0.396423	0.514434	-0.331365
GO_CAMP_DEPENDENT_PROTEIN_KINASE_REGULATOR_ACTIVITY	0.503433	0.443028	-0.468925	0.534803
GO_UBIQUITIN_LIKE_MODIFIER_ACTIVATING_ENZYME_ACTIVITY	0.446745	-0.239904	0.621592	-0.173821
GO_CYSTEINE_TYPE_ENDOPEPTIDASE_ACTIVATOR_ACTIVITY_INVOLVED_IN_APOPTOTIC_PROCESS	0.220206	0.414051	-0.391478	-0.259774
GO_CROSSOVER_JUNCTION_ENDODEOXYRIBONUCLEASE_ACTIVITY	-0.242238	-0.373476	0.515619	-0.4936
GO_DNA_METHYLTRANSFERASE_ACTIVITY	-0.561582	-0.420926	0.458649	0.48859
GO_ELECTRON_TRANSFER_ACTIVITY	0.324376	0.301839	-0.351275	0.376233
GO_BIOTIN_BINDING	-0.485387	0.593647	0.598031	0.619301
GO_FOUR_WAY_JUNCTION_HELICASE_ACTIVITY	-0.35231	-0.470096	0.474008	-0.339025
GO_DOUBLE_STRANDED_METHYLATED_DNA_BINDING	0.39476	0.25506	-0.43667	0.389271
GO_ADENYLATE_CYCLASE_ACTIVATOR_ACTIVITY	0.53177	-0.28107	-0.276002	-0.369881
GO_ANAPHASE_PROMOTING_COMPLEX_BINDING	-0.380437	-0.570813	-0.397128	-0.503684
GO_PEPTIDE_DISULFIDE_OXIDOREDUCTASE_ACTIVITY	0.516432	0.324745	-0.468371	0.496774
GO_GLUTATHIONE_DISULFIDE_OXIDOREDUCTASE_ACTIVITY	0.328201	0.383333	-0.481257	0.43459
GO_PROTON_TRANSMEMBRANE_TRANSPORTER_ACTIVITY	0.359421	-0.100833	-0.184366	0.272347
GO_POTASSIUM_ION_TRANSMEMBRANE_TRANSPORTER_ACTIVITY	-0.370203	-0.250984	-0.301439	-0.303915
GO_MAGNESIUM_ION_TRANSMEMBRANE_TRANSPORTER_ACTIVITY	0.51175	0.17982	0.383421	0.602917
GO_CHLORIDE_TRANSMEMBRANE_TRANSPORTER_ACTIVITY	-0.248523	0.292533	-0.15117	-0.198808
GO_PHOSPHATE_ION_TRANSMEMBRANE_TRANSPORTER_ACTIVITY	-0.439463	0.589209	0.241461	0.564196
GO_SULFATE_TRANSMEMBRANE_TRANSPORTER_ACTIVITY	-0.324788	-0.176278	0.47479	-0.445304
GO_LACTATE_TRANSMEMBRANE_TRANSPORTER_ACTIVITY	-0.298176	0.301147	-0.335622	-0.450335
GO_SUCCINATE_TRANSMEMBRANE_TRANSPORTER_ACTIVITY	0.344604	0.728961	0.372627	-0.404455
GO_CARBOHYDRATE_TRANSMEMBRANE_TRANSPORTER_ACTIVITY	0.164362	0.42652	0.174739	-0.241752
GO_HEXOSE_TRANSMEMBRANE_TRANSPORTER_ACTIVITY	-0.422937	-0.348217	-0.370823	-0.31118
GO_BASIC_AMINO_ACID_TRANSMEMBRANE_TRANSPORTER_ACTIVITY	-0.254302	0.597965	-0.489863	-0.201102
GO_NEUTRAL_AMINO_ACID_TRANSMEMBRANE_TRANSPORTER_ACTIVITY	-0.301202	0.33967	-0.315479	-0.29688
GO_ARGININE_TRANSMEMBRANE_TRANSPORTER_ACTIVITY	-0.337224	0.562852	-0.546174	-0.593728
GO_L_ASPARTATE_TRANSMEMBRANE_TRANSPORTER_ACTIVITY	-0.290998	0.804899	0.568109	0.343722
GO_L_GLUTAMINE_TRANSMEMBRANE_TRANSPORTER_ACTIVITY	-0.479191	0.539171	-0.426933	0.360924
GO_NUCLEOBASE_TRANSMEMBRANE_TRANSPORTER_ACTIVITY	0.236316	0.424093	-0.279049	0.413078
GO_PURINE_NUCLEOTIDE_TRANSMEMBRANE_TRANSPORTER_ACTIVITY	0.449752	0.314218	-0.239484	0.341612
GO_ADP_TRANSMEMBRANE_TRANSPORTER_ACTIVITY	0.479689	0.274026	-0.462962	0.560728
GO_HEME_TRANSPORTER_ACTIVITY	-0.349764	0.490342	0.387978	0.619657
GO_DRUG_TRANSMEMBRANE_TRANSPORTER_ACTIVITY	0.181704	0.407904	-0.17614	0.175632
GO_FATTY_ACID_TRANSMEMBRANE_TRANSPORTER_ACTIVITY	0.467684	0.585919	0.263844	0.293347
GO_OUTWARD_RECTIFIER_POTASSIUM_CHANNEL_ACTIVITY	0.26573	0.49345	-0.221321	-0.243845
GO_LIGAND_GATED_ION_CHANNEL_ACTIVITY	-0.497908	-0.293653	-0.365953	-0.383183
GO_CALCIUM_RELEASE_CHANNEL_ACTIVITY	-0.536261	0.331017	-0.281494	-0.189867
GO_LIGAND_GATED_SODIUM_CHANNEL_ACTIVITY	-0.574916	-0.491541	-0.323023	-0.444906
GO_PORIN_ACTIVITY	0.567579	0.650295	-0.495421	0.483183
GO_CALCIUM_CATION_ANTIPORTER_ACTIVITY	0.319237	-0.274892	-0.447671	0.229345
GO_CATION_CHLORIDE_SYMPORTER_ACTIVITY	-0.501277	0.450217	-0.171763	0.220745
GO_POTASSIUM_CHLORIDE_SYMPORTER_ACTIVITY	-0.469694	0.429782	0.293017	0.257792
GO_PRIMARY_ACTIVE_TRANSMEMBRANE_TRANSPORTER_ACTIVITY	0.209808	0.238426	0.14129	0.293618
GO_P_P_BOND_HYDROLYSIS_DRIVEN_PROTEIN_TRANSMEMBRANE_TRANSPORTER_ACTIVITY	0.476187	0.342709	0.231499	0.585322
GO_C4_DICARBOXYLATE_TRANSMEMBRANE_TRANSPORTER_ACTIVITY	-0.216325	0.738885	0.391461	-0.181702
GO_QUATERNARY_AMMONIUM_GROUP_TRANSMEMBRANE_TRANSPORTER_ACTIVITY	0.305486	0.656823	0.218049	-0.445617
GO_MANNOSYL_OLIGOSACCHARIDE_MANNOSIDASE_ACTIVITY	0.576098	0.433833	0.378877	0.411727
GO_GALACTOSIDASE_ACTIVITY	-0.406086	0.327486	-0.301075	0.632345
GO_PHOSPHOLIPASE_ACTIVATOR_ACTIVITY	0.341577	0.350119	-0.319384	0.284623
GO_CYCLOSPORIN_A_BINDING	0.609328	0.313567	0.246246	0.543255
GO_NAD_P_H_OXIDASE_ACTIVITY	-0.289793	0.648163	0.248531	0.222662
GO_SUPEROXIDE_GENERATING_NADPH_OXIDASE_ACTIVATOR_ACTIVITY	-0.660449	0.300395	0.29726	-0.328799
GO_AMP_BINDING	0.368099	0.373783	0.405946	0.28253
GO_ANTIOXIDANT_ACTIVITY	-0.15384	0.312653	-0.326492	0.297384
GO_RNA_POLYMERASE_II_GENERAL_TRANSCRIPTION_INITIATION_FACTOR_ACTIVITY	0.450022	-0.402437	-0.31315	0.288486
GO_PROTEIN_ARGININE_N_METHYLTRANSFERASE_ACTIVITY	0.531917	0.238166	-0.244638	0.37955
GO_1_PHOSPHATIDYLINOSITOL_4_PHOSPHATE_5_KINASE_ACTIVITY	-0.350136	0.282649	0.542752	-0.355206
GO_CARNITINE_O_ACYLTRANSFERASE_ACTIVITY	0.335336	0.674226	0.494638	0.298078
GO_O_ACETYLTRANSFERASE_ACTIVITY	0.411123	0.396561	0.506517	-0.284286
GO_TRNA_GUANINE_METHYLTRANSFERASE_ACTIVITY	0.613909	-0.198766	-0.412539	0.273711
GO_TRNA_CYTOSINE_METHYLTRANSFERASE_ACTIVITY	0.4508	-0.209084	0.269678	0.644868
GO_TRNA_CYTOSINE_5__METHYLTRANSFERASE_ACTIVITY	0.289678	0.335164	0.532524	0.666628
GO_RRNA_ADENINE_METHYLTRANSFERASE_ACTIVITY	0.529023	-0.371944	0.234999	0.503495
GO_C_ACETYLTRANSFERASE_ACTIVITY	0.584286	0.702087	-0.370944	0.390864
GO_C_PALMITOYLTRANSFERASE_ACTIVITY	-0.498939	-0.469224	-0.452744	-0.379311
GO_NUCLEOTIDE_RECEPTOR_ACTIVITY	-0.46545	0.302837	-0.469343	-0.375429
GO_METALLOCHAPERONE_ACTIVITY	0.482874	0.592561	-0.267374	0.544957
GO_COPPER_CHAPERONE_ACTIVITY	0.430981	0.494002	0.462511	0.478618
GO_GLUTAMATE_BINDING	0.267978	0.683654	-0.326923	0.460114
GO_MALATE_DEHYDROGENASE_ACTIVITY	0.479401	-0.31946	-0.318502	-0.292019
GO_OXIDOREDUCTASE_ACTIVITY_ACTING_ON_THE_ALDEHYDE_OR_OXO_GROUP_OF_DONORS_DISULFIDE_AS_ACCEPTOR	0.477541	0.457626	0.250082	0.708041
GO_OXIDOREDUCTASE_ACTIVITY_ACTING_ON_THE_CH_CH_GROUP_OF_DONORS_OXYGEN_AS_ACCEPTOR	-0.39687	0.591288	0.324055	0.379426
GO_OXIDOREDUCTASE_ACTIVITY_ACTING_ON_THE_CH_CH_GROUP_OF_DONORS_QUINONE_OR_RELATED_COMPOUND_AS_ACCEPTOR	0.479447	0.559868	-0.723118	-0.47871
GO_OXIDOREDUCTASE_ACTIVITY_ACTING_ON_NAD_P_H_HEME_PROTEIN_AS_ACCEPTOR	-0.235242	0.513608	0.196398	0.316952
GO_OXIDOREDUCTASE_ACTIVITY_ACTING_ON_OTHER_NITROGENOUS_COMPOUNDS_AS_DONORS	0.302912	0.882424	-0.355692	0.320284
GO_OXIDOREDUCTASE_ACTIVITY_ACTING_ON_A_SULFUR_GROUP_OF_DONORS_NAD_P_AS_ACCEPTOR	0.406481	0.234903	-0.399018	0.506335
GO_OXIDOREDUCTASE_ACTIVITY_ACTING_ON_A_SULFUR_GROUP_OF_DONORS_OXYGEN_AS_ACCEPTOR	0.344571	-0.292535	0.331034	0.316404
GO_OXIDOREDUCTASE_ACTIVITY_ACTING_ON_DIPHENOLS_AND_RELATED_SUBSTANCES_AS_DONORS	0.546631	-0.46975	-0.474543	0.636606
GO_2_OXOGLUTARATE_DEPENDENT_DIOXYGENASE_ACTIVITY	-0.240554	0.267117	-0.259005	0.216543
GO_OXIDOREDUCTASE_ACTIVITY_ACTING_ON_PAIRED_DONORS_WITH_INCORPORATION_OR_REDUCTION_OF_MOLECULAR_OXYGEN_REDUCED_PTERIDINE_AS_ONE_DONOR_AND_INCORPORATION_OF_ONE_ATOM_OF_OXYGEN	-0.294263	0.779411	0.47797	0.686841
GO_OXIDOREDUCTASE_ACTIVITY_ACTING_ON_PAIRED_DONORS_WITH_OXIDATION_OF_A_PAIR_OF_DONORS_RESULTING_IN_THE_REDUCTION_OF_MOLECULAR_OXYGEN_TO_TWO_MOLECULES_OF_WATER	-0.336226	-0.605073	-0.33793	-0.356204
GO_OXIDOREDUCTASE_ACTIVITY_OXIDIZING_METAL_IONS_OXYGEN_AS_ACCEPTOR	-0.399837	0.482173	-0.73534	0.58017
GO_OXIDOREDUCTASE_ACTIVITY_ACTING_ON_CH_OR_CH2_GROUPS	-0.308705	0.603885	0.468437	0.730698
GO_HYDROXYMETHYL__FORMYL_AND_RELATED_TRANSFERASE_ACTIVITY	0.75369	0.40809	-0.259687	0.58748
GO_DIPHOSPHOTRANSFERASE_ACTIVITY	0.497442	0.437697	-0.509609	0.54863
GO_SULFURTRANSFERASE_ACTIVITY	-0.307238	-0.277396	-0.450935	-0.254428
GO_PHOSPHATASE_ACTIVITY	0.188669	0.15267	-0.188297	0.185216
GO_HYDROLASE_ACTIVITY_ACTING_ON_CARBON_NITROGEN_BUT_NOT_PEPTIDE_BONDS_IN_CYCLIC_AMIDES	-0.302533	0.498295	-0.403266	0.359504
GO_ALDEHYDE_LYASE_ACTIVITY	0.527502	0.539214	0.18337	0.608158
GO_OXO_ACID_LYASE_ACTIVITY	-0.47137	0.435134	-0.42553	0.512501
GO_CARBON_NITROGEN_LYASE_ACTIVITY	-0.23799	0.364393	-0.39054	0.228339
GO_AMIDINE_LYASE_ACTIVITY	-0.425749	-0.279916	-0.460553	0.318842
GO_PHOSPHORUS_OXYGEN_LYASE_ACTIVITY	-0.5508	-0.460135	-0.472568	-0.589736
GO_RACEMASE_AND_EPIMERASE_ACTIVITY_ACTING_ON_CARBOHYDRATES_AND_DERIVATIVES	0.310531	0.581664	0.382571	0.386507
GO_LIGASE_ACTIVITY_FORMING_CARBON_CARBON_BONDS	0.396403	0.469443	0.2885	0.567067
GO_LIGASE_ACTIVITY_FORMING_PHOSPHORIC_ESTER_BONDS	0.431677	-0.372799	0.603255	0.52621
GO_ENDODEOXYRIBONUCLEASE_ACTIVITY_PRODUCING_3_PHOSPHOMONOESTERS	0.331149	-0.289474	0.517767	-0.311281
GO_ENDORIBONUCLEASE_ACTIVITY_PRODUCING_3_PHOSPHOMONOESTERS	0.554648	-0.296982	0.313671	0.284217
GO_NUCLEAR_RECEPTOR_BINDING	0.348475	-0.175323	0.18599	0.128736
GO_SUMO_SPECIFIC_PROTEASE_ACTIVITY	-0.392105	-0.538862	-0.2624	-0.50848
GO_ACTIVIN_ACTIVATED_RECEPTOR_ACTIVITY	-0.361446	-0.352679	-0.439971	-0.38662
GO_RAP_GUANYL_NUCLEOTIDE_EXCHANGE_FACTOR_ACTIVITY	-0.342283	0.416455	0.321356	0.347596
GO_U6_SNRNA_BINDING	0.422041	-0.315164	0.215082	0.294279
GO_PHOSPHOLIPID_SCRAMBLASE_ACTIVITY	0.260612	0.600943	0.343297	0.485245
GO_DEAD_H_BOX_RNA_HELICASE_BINDING	0.622481	0.442628	0.192322	0.28636
GO_SODIUM_DICARBOXYLATE_SYMPORTER_ACTIVITY	-0.458778	0.828688	-0.471043	-0.318189
GO_SEMAPHORIN_RECEPTOR_ACTIVITY	-0.460329	0.365098	0.191802	0.314652
GO_ARYL_HYDROCARBON_RECEPTOR_BINDING	0.286266	-0.22793	0.298141	0.31197
GO_VINCULIN_BINDING	0.35207	0.419615	-0.326817	-0.235868
GO_CDP_ALCOHOL_PHOSPHATIDYLTRANSFERASE_ACTIVITY	0.279314	-0.325881	0.271528	-0.379147
GO_PHOSPHATIDYLINOSITOL_N_ACETYLGLUCOSAMINYLTRANSFERASE_ACTIVITY	0.596038	0.280677	0.591623	0.330827
GO_CENTROMERIC_DNA_BINDING	0.40244	-0.644887	0.567393	0.616237
GO_CYCLOHYDROLASE_ACTIVITY	0.430764	0.501586	0.278452	0.461992
GO_NEDD8_SPECIFIC_PROTEASE_ACTIVITY	0.523597	-0.394085	0.457294	0.315322
GO_NEDD8_TRANSFERASE_ACTIVITY	-0.461552	0.47421	0.272049	0.319042
GO_PROCOLLAGEN_PROLINE_DIOXYGENASE_ACTIVITY	0.313269	0.429931	0.351965	-0.264199
GO_CALCIUM_CHANNEL_INHIBITOR_ACTIVITY	0.223393	0.227375	0.44089	0.22161
GO_CHLORIDE_CHANNEL_INHIBITOR_ACTIVITY	-0.227767	-0.414489	-0.281938	0.326971
GO_POTASSIUM_CHANNEL_INHIBITOR_ACTIVITY	0.324764	-0.546088	0.502842	0.183723
GO_SODIUM_CHANNEL_INHIBITOR_ACTIVITY	-0.417479	0.488914	0.645413	0.455168
GO_STRUCTURAL_CONSTITUENT_OF_MYELIN_SHEATH	0.345876	-0.528496	-0.24319	-0.278785
GO_C_C_CHEMOKINE_BINDING	-0.442813	-0.367387	-0.618505	-0.514331
GO_C_X3_C_CHEMOKINE_BINDING	0.299675	0.304038	-0.47511	0.271765
GO_INTERLEUKIN_1_BINDING	-0.223748	0.8004	-0.284206	0.328433
GO_POTASSIUM_ION_ANTIPORTER_ACTIVITY	0.460821	0.3977	-0.322118	0.495008
GO_POTASSIUM_ION_LEAK_CHANNEL_ACTIVITY	-0.727199	-0.601561	-0.586292	-0.796206
GO_ALANINE_TRANSMEMBRANE_TRANSPORTER_ACTIVITY	-0.630717	0.50243	-0.425465	-0.390826
GO_SERINE_TRANSMEMBRANE_TRANSPORTER_ACTIVITY	-0.49407	0.434442	-0.448261	-0.363637
GO_MHC_CLASS_IB_PROTEIN_BINDING	0.32618	0.576641	-0.504092	-0.559119
GO_EXTRACELLULAR_MATRIX_STRUCTURAL_CONSTITUENT_CONFERRING_TENSILE_STRENGTH	-0.475015	0.396135	0.119724	-0.226632
GO_EXTRACELLULAR_MATRIX_STRUCTURAL_CONSTITUENT_CONFERRING_COMPRESSION_RESISTANCE	-0.470724	0.591831	-0.231423	0.316841
GO_EXTRACELLULAR_MATRIX_CONSTITUENT_CONFERRING_ELASTICITY	-0.372168	0.290265	-0.46585	-0.477219
GO_NITRIC_OXIDE_SYNTHASE_REGULATOR_ACTIVITY	0.677571	-0.23074	0.216044	0.474661
GO_LIM_DOMAIN_BINDING	0.289902	0.415719	-0.236891	-0.326777
GO_TRANSMEMBRANE_RECEPTOR_PROTEIN_TYROSINE_KINASE_ACTIVATOR_ACTIVITY	-0.644207	-0.3335	-0.540186	-0.597117
GO_ADP_RIBOSYLATION_FACTOR_BINDING	0.312255	0.29337	0.527884	0.30164
GO_PROTEIN_PHOSPHATASE_2B_BINDING	0.503157	-0.336561	-0.291277	0.370425
GO_INTERLEUKIN_17_RECEPTOR_ACTIVITY	0.265203	-0.398729	-0.315461	0.494476
GO_NUCLEAR_RECEPTOR_TRANSCRIPTION_COACTIVATOR_ACTIVITY	0.392986	0.227929	-0.146067	0.178502
GO_U1_SNRNA_BINDING	0.599386	0.388381	0.392712	-0.369161
GO_U4_SNRNA_BINDING	0.263256	0.209914	0.543502	0.390132
GO_PRE_MRNA_5_SPLICE_SITE_BINDING	0.533911	0.587127	0.565916	-0.669788
GO_PRE_MRNA_3_SPLICE_SITE_BINDING	0.566226	0.6139	0.354217	0.18419
GO_GTPASE_REGULATOR_ACTIVITY	-0.190113	0.132127	0.192762	0.187768
GO_TPR_DOMAIN_BINDING	0.603469	0.21403	0.45539	0.631756
GO_TAT_PROTEIN_BINDING	0.456056	0.33167	-0.412571	0.301072
GO_RECEPTOR_TYROSINE_KINASE_BINDING	-0.23276	-0.233731	-0.369857	-0.258497
GO_THIAMINE_PYROPHOSPHATE_BINDING	-0.363449	0.560613	0.425445	0.72423
GO_SMALL_GTPASE_BINDING	-0.178675	0.130124	0.157227	0.137749
GO_PROTEIN_TAG	0.843242	0.238934	-0.326171	0.626751
GO_CHLORIDE_ION_BINDING	-0.151207	0.448151	-0.303576	-0.247241
GO_COBALAMIN_BINDING	0.348272	-0.331604	-0.410953	0.469835
GO_PEPTIDYL_PROLINE_DIOXYGENASE_ACTIVITY	0.332053	0.378568	0.332631	0.243415
GO_PEPTIDYL_PROLINE_4_DIOXYGENASE_ACTIVITY	0.515039	0.283569	-0.381832	0.259597
GO_POLYUBIQUITIN_MODIFICATION_DEPENDENT_PROTEIN_BINDING	0.237853	-0.302421	0.220199	0.280899
GO_UBIQUITIN_CONJUGATING_ENZYME_BINDING	-0.247674	-0.296977	-0.283337	-0.260946
GO_OPIOID_RECEPTOR_BINDING	-0.631342	0.637988	0.48207	0.330094
GO_G_PROTEIN_BETA_SUBUNIT_BINDING	-0.258622	-0.215011	0.263279	-0.231501
GO_BETA_2_ADRENERGIC_RECEPTOR_BINDING	0.349043	0.460776	0.603928	0.371996
GO_CCR5_CHEMOKINE_RECEPTOR_BINDING	0.308061	0.576203	-0.288547	0.305029
GO_D1_DOPAMINE_RECEPTOR_BINDING	0.360922	0.357622	0.60398	0.249187
GO_G_PROTEIN_COUPLED_SEROTONIN_RECEPTOR_BINDING	-0.485915	-0.312175	-0.326391	-0.354268
GO_MEDIUM_CHAIN_FATTY_ACID_COA_LIGASE_ACTIVITY	0.297103	0.685335	0.298995	0.592183
GO_VERY_LONG_CHAIN_FATTY_ACID_COA_LIGASE_ACTIVITY	-0.24184	0.354256	0.267571	0.228278
GO_INSULIN_LIKE_GROWTH_FACTOR_I_BINDING	-0.257478	0.401825	-0.379526	-0.312837
GO_INSULIN_LIKE_GROWTH_FACTOR_II_BINDING	-0.402783	0.48041	-0.5873	-0.462201
GO_CLATHRIN_HEAVY_CHAIN_BINDING	0.449891	0.282795	-0.270111	0.526844
GO_CLATHRIN_LIGHT_CHAIN_BINDING	-0.361552	-0.695118	-0.528626	-0.431917
GO_BILE_ACID_BINDING	-0.5785	0.769545	-0.596777	0.629963
GO_DNA_INSERTION_OR_DELETION_BINDING	0.23771	-0.469107	0.637161	0.6006
GO_GUANINE_THYMINE_MISPAIR_BINDING	-0.302401	-0.718082	0.799892	0.556265
GO_SINGLE_BASE_INSERTION_OR_DELETION_BINDING	-0.302401	-0.678876	0.754019	0.61276
GO_OXIDIZED_DNA_BINDING	-0.224236	-0.576799	0.464551	0.346981
GO_MHC_CLASS_I_RECEPTOR_ACTIVITY	0.517048	0.580506	-0.634319	0.387992
GO_MISMATCH_REPAIR_COMPLEX_BINDING	0.202849	-0.486471	0.66166	0.550426
GO_MUTLALPHA_COMPLEX_BINDING	0.388133	-0.422565	0.697322	0.547678
GO_MUTSALPHA_COMPLEX_BINDING	-0.383304	-0.366311	0.695636	0.661741
GO_HISTONE_DEMETHYLASE_ACTIVITY_H3_K4_SPECIFIC_	0.26464	0.361167	0.220019	-0.357986
GO_HISTONE_DEMETHYLASE_ACTIVITY_H3_K9_SPECIFIC_	0.297386	0.248027	0.211264	-0.290606
GO_DEOXYRIBONUCLEOTIDE_BINDING	0.390455	0.469426	0.497971	0.550411
GO_PROTEIN_CONTAINING_COMPLEX_SCAFFOLD_ACTIVITY	0.216248	0.13983	-0.189123	0.14806
GO_ACETYLCHOLINE_RECEPTOR_BINDING	-0.173108	0.293098	0.41013	-0.240806
GO_CALMODULIN_DEPENDENT_PROTEIN_PHOSPHATASE_ACTIVITY	-0.340888	-0.642457	-0.344937	0.372514
GO_RNA_STRAND_ANNEALING_ACTIVITY	0.680863	0.308724	-0.331437	0.545288
GO_STEROID_DEHYDROGENASE_ACTIVITY_ACTING_ON_THE_CH_OH_GROUP_OF_DONORS_NAD_OR_NADP_AS_ACCEPTOR	-0.227016	0.522697	-0.312086	0.523742
GO_POLY_G_BINDING	0.333213	-0.291723	-0.238326	0.493436
GO_APOLIPOPROTEIN_A_I_BINDING	0.333961	0.675197	-0.490777	0.594565
GO_APOLIPOPROTEIN_RECEPTOR_BINDING	0.447467	0.813249	-0.458934	0.575794
GO_GPI_ANCHOR_BINDING	0.330678	0.288307	0.624493	0.399705
GO_DYNACTIN_BINDING	-0.34726	-0.356987	-0.293604	-0.269202
GO_3_5_RNA_HELICASE_ACTIVITY	0.217504	-0.504126	0.282519	0.297361
GO_U3_SNORNA_BINDING	0.676491	0.582961	0.306258	0.283039
GO_BOX_H_ACA_SNORNA_BINDING	0.420575	-0.520464	-0.306317	0.760378
GO_PHOSPHATIDYLINOSITOL_BISPHOSPHATE_PHOSPHATASE_ACTIVITY	0.257476	-0.186461	0.22979	0.368988
GO_PHOSPHATIDYLINOSITOL_PHOSPHATE_4_PHOSPHATASE_ACTIVITY	-0.387755	0.275404	0.294356	0.472667
GO_TYPE_I_TRANSFORMING_GROWTH_FACTOR_BETA_RECEPTOR_BINDING	-0.421328	0.35085	0.291732	-0.555987
GO_1_PHOSPHATIDYLINOSITOL_4_PHOSPHATE_3_KINASE_ACTIVITY	0.391144	0.348905	-0.550897	-0.253872
GO_PHOSPHATIDYLINOSITOL_3_KINASE_REGULATOR_ACTIVITY	-0.39881	-0.33972	-0.462712	-0.432067
GO_HISTONE_SERINE_KINASE_ACTIVITY	0.275304	-0.6678	0.545964	-0.294236
GO_SIRNA_BINDING	-0.226586	-0.311926	-0.302621	0.395653
GO_UDP_GLUCOSYLTRANSFERASE_ACTIVITY	0.547681	-0.343085	-0.173947	0.39652
GO_UDP_XYLOSYLTRANSFERASE_ACTIVITY	0.385232	-0.581495	-0.629968	-0.57371
GO_G_PROTEIN_COUPLED_GLUTAMATE_RECEPTOR_BINDING	-0.443385	-0.410624	-0.535132	-0.659202
GO_NUCLEAR_HORMONE_RECEPTOR_BINDING	0.341281	0.111406	0.158865	0.144455
GO_5_3_EXODEOXYRIBONUCLEASE_ACTIVITY	-0.553777	-0.463148	-0.354729	-0.470646
GO_TOLL_LIKE_RECEPTOR_BINDING	-0.547223	0.403002	-0.428975	-0.601297
GO_CHONDROITIN_SULFATE_BINDING	-0.455883	0.313048	-0.485832	-0.382494
GO_ATP_GATED_ION_CHANNEL_ACTIVITY	-0.455698	-0.419219	-0.617157	-0.438511
GO_OXIDATIVE_RNA_DEMETHYLASE_ACTIVITY	-0.458602	-0.468885	-0.610509	-0.457574
GO_NADH_PYROPHOSPHATASE_ACTIVITY	0.370064	-0.388947	0.297195	-0.339241
GO_PURINERGIC_RECEPTOR_ACTIVITY	-0.454576	0.284289	-0.487459	-0.329386
GO_AP_2_ADAPTOR_COMPLEX_BINDING	0.299349	-0.611595	-0.301316	0.422313
GO_RNA_STEM_LOOP_BINDING	0.453465	0.335573	-0.204517	0.308254
GO_CERAMIDE_TRANSPORTER_ACTIVITY	0.41066	0.464534	-0.393246	0.465759
GO_AP_1_ADAPTOR_COMPLEX_BINDING	0.51118	-0.38574	-0.489189	0.3572
GO_MRNA_3_UTR_AU_RICH_REGION_BINDING	0.369018	0.265223	-0.388888	-0.288382
GO_MEDIATOR_COMPLEX_BINDING	0.605633	0.263821	0.714166	0.529299
GO_LONG_CHAIN_FATTY_ACYL_COA_BINDING	-0.320489	0.451625	-0.363662	0.360272
GO_BMP_BINDING	-0.311008	0.483952	-0.469588	-0.355349
GO_ANNEALING_HELICASE_ACTIVITY	0.283069	-0.541044	0.33614	-0.432771
GO_PHOSPHATIDYLINOSITOL_3_KINASE_REGULATORY_SUBUNIT_BINDING	-0.347953	0.212431	-0.16092	0.243179
GO_PROTEASOME_ACTIVATING_ATPASE_ACTIVITY	0.468713	-0.317558	0.397893	0.807328
GO_PROTON_EXPORTING_ATPASE_ACTIVITY	0.350282	-0.150286	0.161564	0.329818
GO_COLLAGEN_RECEPTOR_ACTIVITY	0.311873	-0.363084	-0.339698	-0.301985
GO_VASCULAR_ENDOTHELIAL_GROWTH_FACTOR_BINDING	-0.623723	0.526117	0.396239	-0.563196
GO_NEUREGULIN_BINDING	0.652395	0.42119	-0.218099	0.471344
GO_PATTERN_RECOGNITION_RECEPTOR_ACTIVITY	-0.505245	0.659104	-0.236255	0.324011
GO_CO_RECEPTOR_BINDING	-0.564662	0.486662	-0.521519	-0.524019
GO_PEPTIDE_BINDING	0.153705	0.280682	-0.148111	0.175323
GO_MHC_CLASS_II_PROTEIN_BINDING	-0.622717	-0.464636	-0.613424	-0.570272
GO_HEPARAN_SULFATE_N_ACETYLGLUCOSAMINYLTRANSFERASE_ACTIVITY	-0.369077	0.740117	-0.384979	0.366004
GO_ASPARTIC_ENDOPEPTIDASE_ACTIVITY_INTRAMEMBRANE_CLEAVING	0.469679	0.365779	0.514123	-0.328885
GO_LIPID_PHOSPHATASE_ACTIVITY	0.283451	0.606821	0.550523	0.576205
GO_T_CELL_RECEPTOR_BINDING	-0.399335	0.335123	-0.351994	-0.41394
GO_CD4_RECEPTOR_BINDING	-0.431467	0.334861	-0.542078	0.40396
GO_ANTIBIOTIC_TRANSMEMBRANE_TRANSPORTER_ACTIVITY	-0.222163	0.719168	0.513469	0.330478
GO_LIPOPROTEIN_TRANSPORTER_ACTIVITY	0.386233	0.257121	0.359936	0.759142
GO_ORNITHINE_DECARBOXYLASE_REGULATOR_ACTIVITY	0.326429	0.594325	0.308287	-0.407166
GO_ATP_DEPENDENT_PROTEIN_BINDING	0.260261	-0.274412	0.24488	-0.317252
GO_RIBOSOMAL_LARGE_SUBUNIT_BINDING	0.458237	-0.341137	-0.261287	0.368131
GO_NEUROTROPHIN_BINDING	-0.498709	-0.455764	-0.529809	-0.510239
GO_UBIQUITIN_BINDING	0.248832	0.254879	0.181268	0.207912
GO_5_3_DNA_HELICASE_ACTIVITY	-0.178872	-0.394183	0.357482	0.566486
GO_ATP_DEPENDENT_3_5_DNA_HELICASE_ACTIVITY	-0.1874	-0.379272	0.416378	0.364702
GO_ATP_DEPENDENT_5_3_DNA_HELICASE_ACTIVITY	0.241863	-0.414457	-0.379448	0.58198
GO_VASCULAR_ENDOTHELIAL_GROWTH_FACTOR_RECEPTOR_2_BINDING	0.229255	0.644735	-0.2409	0.250314
GO_GLYCOSPHINGOLIPID_BINDING	-0.631601	0.397731	-0.663367	-0.419159
GO_PROTEIN_KINASE_B_BINDING	0.266542	-0.246922	-0.420854	-0.403007
GO_PROTEIN_MEMBRANE_ANCHOR	0.305892	0.402232	-0.429855	-0.297898
GO_KINETOCHORE_BINDING	0.28633	-0.416677	0.642418	-0.503928
GO_MOLYBDOPTERIN_COFACTOR_BINDING	-0.205531	0.798868	-0.337982	0.480654
GO_INSULIN_BINDING	-0.321095	0.313309	-0.55685	-0.407226
GO_GLYCERALDEHYDE_3_PHOSPHATE_DEHYDROGENASE_NADPLUS__NON_PHOSPHORYLATING_ACTIVITY	0.438189	0.683898	0.350807	0.701405
GO_HISTONE_ACETYLTRANSFERASE_ACTIVITY_H4_K5_SPECIFIC_	0.282844	0.277209	0.350076	0.299828
GO_PROTEIN_FOLDING_CHAPERONE	0.587966	0.40571	-0.305839	0.231078
GO_SMALL_PROTEIN_ACTIVATING_ENZYME_BINDING	0.746775	-0.565105	-0.453953	0.469114
GO_DNA_TOPOISOMERASE_BINDING	0.698034	-0.464976	0.410133	0.571407
GO_ATPASE_ACTIVITY_COUPLED_TO_TRANSMEMBRANE_MOVEMENT_OF_IONS_ROTATIONAL_MECHANISM	0.423719	-0.25922	-0.260501	0.238591
GO_MYOSIN_II_BINDING	-0.224067	0.558236	0.429167	0.190599
GO_ALPHA_CATENIN_BINDING	0.429801	0.476794	-0.263507	0.321932
GO_DYNEIN_LIGHT_CHAIN_BINDING	-0.345394	0.259321	0.428992	0.174012
GO_DYNEIN_HEAVY_CHAIN_BINDING	0.219606	-0.216495	0.641309	0.295378
GO_DYNEIN_INTERMEDIATE_CHAIN_BINDING	0.184868	0.16934	0.420447	-0.122387
GO_SYNDECAN_BINDING	-0.393754	0.794934	0.232387	-0.323048
GO_SPHINGOLIPID_TRANSPORTER_ACTIVITY	0.400791	0.436735	-0.36553	0.547087
GO_SPHINGOLIPID_BINDING	0.216195	0.344904	-0.372819	0.361046
GO_NATURAL_KILLER_CELL_LECTIN_LIKE_RECEPTOR_BINDING	-0.419907	-0.348612	-0.40837	-0.760123
GO_VIRION_BINDING	0.37858	0.328557	-0.656396	0.497929
GO_TRANSFERASE_ACTIVITY_TRANSFERRING_ACYL_GROUPS_ACYL_GROUPS_CONVERTED_INTO_ALKYL_ON_TRANSFER	0.617129	0.281668	0.32311	0.603559
GO_ER_RETENTION_SEQUENCE_BINDING	0.460674	0.434321	0.596736	0.640733
GO_1_PHOSPHATIDYLINOSITOL_3_KINASE_REGULATOR_ACTIVITY	-0.448935	-0.347852	-0.42893	-0.487623
GO_PROTON_TRANSPORTING_ATPASE_ACTIVITY_ROTATIONAL_MECHANISM	0.398507	-0.240373	-0.217964	0.270278
GO_HISTONE_METHYLTRANSFERASE_ACTIVITY_H3_K9_SPECIFIC_	0.3126	-0.355335	0.379796	0.295414
GO_HISTONE_METHYLTRANSFERASE_ACTIVITY_H3_K36_SPECIFIC_	0.604172	-0.362266	-0.294963	0.509152
GO_HISTONE_METHYLTRANSFERASE_ACTIVITY_H3_K27_SPECIFIC_	0.396901	-0.324458	0.652688	-0.539456
GO_TESTOSTERONE_DEHYDROGENASE_NADPLUS_ACTIVITY	-0.569703	0.886891	-0.503027	0.778825
GO_1_ACYLGLYCEROPHOSPHOCHOLINE_O_ACYLTRANSFERASE_ACTIVITY	0.376804	0.37279	-0.303998	0.369081
GO_ACYLGLYCEROL_LIPASE_ACTIVITY	0.247269	0.406954	0.437765	0.594557
GO_NUCLEOSIDE_TRIPHOSPHATE_DIPHOSPHATASE_ACTIVITY	0.581465	-0.396225	0.352143	-0.326645
GO_CALCIUM_DEPENDENT_PHOSPHOLIPASE_A2_ACTIVITY	0.313979	0.465137	-0.356165	0.481287
GO_CALCIUM_INDEPENDENT_PHOSPHOLIPASE_A2_ACTIVITY	0.368841	0.409009	0.255031	0.245066
GO_ADP_RIBOSE_DIPHOSPHATASE_ACTIVITY	0.407841	-0.412716	-0.431987	-0.508118
GO_BUTYRATE_COA_LIGASE_ACTIVITY	-0.526339	0.709449	-0.471284	0.418556
GO_RECEPTOR_ANTAGONIST_ACTIVITY	-0.498072	0.272516	-0.423324	-0.34051
GO_MRNA_5_UTR_BINDING	0.549803	-0.381454	-0.461134	0.465029
GO_UBIQUINONE_BINDING	0.454413	0.507708	-0.454879	-0.276896
GO_FLAP_ENDONUCLEASE_ACTIVITY	-0.351518	-0.329907	0.508649	-0.375347
GO_MITOGEN_ACTIVATED_PROTEIN_KINASE_P38_BINDING	0.292238	0.356149	-0.431351	-0.597714
GO_NERVE_GROWTH_FACTOR_BINDING	-0.39829	0.383083	-0.595889	-0.366739
GO_ROUNDABOUT_BINDING	-0.408512	-0.533966	0.452361	0.308653
GO_NUCLEOSIDE_MONOPHOSPHATE_KINASE_ACTIVITY	0.348064	0.201948	0.221486	0.320599
GO_SPHINGOSINE_N_ACYLTRANSFERASE_ACTIVITY	0.217445	-0.286563	-0.327769	0.257957
GO_ICOSANOID_BINDING	-0.317004	0.456363	-0.519137	-0.288445
GO_ICOSATETRAENOIC_ACID_BINDING	-0.415881	0.422025	-0.457647	0.290492
GO_ARACHIDONIC_ACID_BINDING	-0.317004	0.456363	-0.519137	-0.288445
GO_LBD_DOMAIN_BINDING	0.295494	-0.412085	-0.594789	-0.281422
GO_CARD_DOMAIN_BINDING	-0.338399	0.425533	-0.61652	-0.354742
GO_RS_DOMAIN_BINDING	0.436013	0.271921	0.686889	0.604038
GO_PHOSPHOSERINE_RESIDUE_BINDING	0.572305	-0.327083	0.648228	0.224309
GO_MICROTUBULE_PLUS_END_BINDING	-0.276922	-0.209155	0.298503	-0.191651
GO_MICROTUBULE_MINUS_END_BINDING	-0.383587	-0.492889	0.554781	0.262048
GO_COFACTOR_TRANSMEMBRANE_TRANSPORTER_ACTIVITY	-0.183433	0.403107	-0.181925	0.559956
GO_COENZYME_TRANSMEMBRANE_TRANSPORTER_ACTIVITY	0.197356	0.692859	-0.377731	0.6163
GO_MUSCLE_ALPHA_ACTININ_BINDING	-0.251515	0.699747	-0.337055	0.35503
GO_BH_DOMAIN_BINDING	0.27595	0.478918	-0.39445	-0.291301
GO_NFAT_PROTEIN_BINDING	-0.470047	0.708701	0.436007	0.370124
GO_HISTONE_DEMETHYLASE_ACTIVITY_H3_K36_SPECIFIC_	-0.354137	0.451112	-0.326735	-0.193184
GO_G_QUADRUPLEX_DNA_BINDING	0.303828	-0.452998	-0.311777	-0.283987
GO_PEROXIREDOXIN_ACTIVITY	0.442327	0.476847	-0.347447	0.581447
GO_DYNEIN_LIGHT_INTERMEDIATE_CHAIN_BINDING	-0.406857	-0.296448	-0.267874	-0.377818
GO_PROTEIN_CARBOXYL_O_METHYLTRANSFERASE_ACTIVITY	0.313291	-0.534859	-0.237528	0.241526
GO_NADP_RETINOL_DEHYDROGENASE_ACTIVITY	0.43548	0.718981	-0.275939	0.610304
GO_UBIQUITIN_PROTEIN_TRANSFERASE_INHIBITOR_ACTIVITY	0.668778	-0.677696	-0.64506	0.67959
GO_UBIQUITIN_PROTEIN_TRANSFERASE_REGULATOR_ACTIVITY	0.319235	0.278996	-0.345207	0.313586
GO_C3HC4_TYPE_RING_FINGER_DOMAIN_BINDING	0.566125	0.588095	-0.656575	-0.41622
GO_MOLECULAR_ADAPTOR_ACTIVITY	-0.195167	-0.190622	-0.233996	-0.200116
GO_ENDOPEPTIDASE_ACTIVATOR_ACTIVITY	0.663391	0.36642	-0.338358	-0.311374
GO_ENDOPEPTIDASE_REGULATOR_ACTIVITY	-0.186579	0.423866	-0.295334	0.157669
GO_CYCLIN_DEPENDENT_PROTEIN_SERINE_THREONINE_KINASE_ACTIVATOR_ACTIVITY	0.473443	-0.337981	0.389563	-0.27659
GO_LYS63_SPECIFIC_DEUBIQUITINASE_ACTIVITY	0.304958	0.286833	-0.178699	0.292092
GO_NUCLEAR_IMPORT_SIGNAL_RECEPTOR_ACTIVITY	-0.276126	-0.359255	-0.25989	0.453228
GO_RNA_POLYMERASE_II_SPECIFIC_DNA_BINDING_TRANSCRIPTION_FACTOR_BINDING	0.308852	0.112363	0.148269	0.142707
GO_SUMO_LIGASE_ACTIVITY	-0.528479	-0.464826	0.474456	-0.386286
GO_IMPORTIN_ALPHA_FAMILY_PROTEIN_BINDING	0.452382	0.356036	0.49084	0.281986
GO_REGULATORY_RNA_BINDING	0.314825	0.206579	-0.222019	0.203491
GO_FRUCTOSE_BINDING	0.439443	0.40342	-0.445561	0.363092
GO_CHROMO_SHADOW_DOMAIN_BINDING	0.482201	-0.353367	0.497721	0.383426
GO_DELTA_CATENIN_BINDING	-0.436983	-0.38169	-0.726375	-0.609926
GO_LARGE_RIBOSOMAL_SUBUNIT_RRNA_BINDING	0.927641	-0.403814	-0.810384	0.743758
GO_SMALL_RIBOSOMAL_SUBUNIT_RRNA_BINDING	0.572254	-0.460043	-0.574463	0.374211
GO_VITAMIN_B6_BINDING	0.143595	0.572804	-0.146889	0.335266
GO_N_ACYLPHOSPHATIDYLETHANOLAMINE_SPECIFIC_PHOSPHOLIPASE_D_ACTIVITY	0.331791	0.446615	-0.440695	-0.332606
GO_THYROID_HORMONE_BINDING	0.210375	-0.302483	-0.583453	0.460634
GO_AROMATASE_ACTIVITY	0.322475	0.659314	-0.311757	0.594444
GO_NADPLUS_BINDING	-0.40013	0.425818	-0.391501	-0.301156
GO_OLIGOSACCHARIDE_BINDING	-0.206278	0.598678	-0.581949	0.33432
GO_DEATH_DOMAIN_BINDING	0.219496	0.340402	0.192922	-0.312851
GO_K63_LINKED_POLYUBIQUITIN_MODIFICATION_DEPENDENT_PROTEIN_BINDING	-0.355262	-0.406837	-0.261744	-0.268423
GO_CYTIDYLYLTRANSFERASE_ACTIVITY	0.573575	-0.387328	0.525009	0.65966
GO_GUANYLYLTRANSFERASE_ACTIVITY	0.576516	-0.306749	-0.307191	0.602398
GO_URIDYLYLTRANSFERASE_ACTIVITY	-0.451458	0.454532	-0.427678	0.314221
GO_INOSITOL_1_4_5_TRISPHOSPHATE_BINDING	-0.415491	0.26378	0.664878	-0.550503
GO_TRANSMEMBRANE_RECEPTOR_PROTEIN_SERINE_THREONINE_KINASE_BINDING	-0.509672	-0.363294	-0.57954	-0.407466
GO_BMP_RECEPTOR_BINDING	-0.570631	-0.609506	-0.674775	-0.65647
GO_LEUCINE_BINDING	-0.251214	-0.289098	0.243897	0.386243
GO_DYNEIN_COMPLEX_BINDING	-0.222545	-0.379329	0.266346	0.203014
GO_PRIMARY_MIRNA_BINDING	-0.255573	-0.283953	0.387367	-0.35188
GO_PRE_MIRNA_BINDING	-0.328133	0.324211	-0.443215	-0.334878
GO_SNRNP_BINDING	0.808786	-0.362708	-0.268995	0.55606
GO_ANKYRIN_REPEAT_BINDING	-0.357063	-0.570891	-0.571113	-0.635938
GO_HISTONE_DEMETHYLASE_ACTIVITY_H3_K27_SPECIFIC_	-0.636751	0.648782	0.424807	0.269778
GO_LIPOPEPTIDE_BINDING	-0.642315	0.650841	-0.587872	-0.418148
GO_ARP2_3_COMPLEX_BINDING	0.268841	-0.209249	0.257567	-0.234479
GO_CORECEPTOR_ACTIVITY_INVOLVED_IN_WNT_SIGNALING_PATHWAY	-0.211366	0.479798	-0.292507	-0.26623
GO_WD40_REPEAT_DOMAIN_BINDING	0.607961	-0.373292	0.256482	0.521698
GO_NAADP_SENSITIVE_CALCIUM_RELEASE_CHANNEL_ACTIVITY	-0.611713	-0.272734	0.313198	0.40553
GO_PROTEIN_PHOSPHATASE_ACTIVATOR_ACTIVITY	0.379174	-0.210645	0.142812	-0.203131
GO_VOLTAGE_GATED_POTASSIUM_CHANNEL_ACTIVITY_INVOLVED_IN_CARDIAC_MUSCLE_CELL_ACTION_POTENTIAL_REPOLARIZATION	-0.26796	-0.324541	-0.368207	-0.417983
GO_PROTEIN_BINDING_INVOLVED_IN_HETEROTYPIC_CELL_CELL_ADHESION	0.470956	0.324952	0.185743	-0.234125
GO_CELL_ADHESIVE_PROTEIN_BINDING_INVOLVED_IN_BUNDLE_OF_HIS_CELL_PURKINJE_MYOCYTE_COMMUNICATION	0.710755	0.483763	0.338868	0.423948
GO_CASPASE_BINDING	0.635681	0.317347	-0.383851	0.730775
GO_VITAMIN_TRANSMEMBRANE_TRANSPORTER_ACTIVITY	0.147885	0.465843	-0.221489	0.31576
GO_ALPHA_GLUCOSIDASE_ACTIVITY	0.500223	0.827328	-0.539184	-0.384397
GO_CERAMIDE_BINDING	0.26065	-0.315367	-0.547663	0.455816
GO_UBIQUITIN_PROTEIN_TRANSFERASE_ACTIVATOR_ACTIVITY	-0.295594	0.502384	0.338885	-0.331346
GO_SUPERCOILED_DNA_BINDING	0.588134	-0.544488	0.527968	0.635897
GO_NEUROLIGIN_FAMILY_PROTEIN_BINDING	-0.423222	-0.297684	-0.278627	-0.473323
GO_PRE_MRNA_INTRONIC_BINDING	0.452989	-0.366065	0.285609	0.460791
GO_CYSTEINE_TYPE_ENDOPEPTIDASE_ACTIVITY_INVOLVED_IN_APOPTOTIC_SIGNALING_PATHWAY	0.322298	0.660082	-0.33691	0.58699
GO_7SK_SNRNA_BINDING	0.472209	0.27289	0.583694	0.273439
GO_MDM2_MDM4_FAMILY_PROTEIN_BINDING	0.650438	0.288063	0.379424	0.323631
GO_STRUCTURAL_MOLECULE_ACTIVITY_CONFERRING_ELASTICITY	-0.372976	0.227598	-0.420154	-0.377948
GO_CALCITONIN_FAMILY_RECEPTOR_ACTIVITY	0.322979	-0.247457	0.605301	-0.302685
GO_STAT_FAMILY_PROTEIN_BINDING	0.552837	0.558971	0.300121	-0.231495
GO_DISORDERED_DOMAIN_SPECIFIC_BINDING	0.402068	0.191429	0.266156	0.180052
GO_G_RICH_STRAND_TELOMERIC_DNA_BINDING	0.521407	-0.422428	0.297093	0.473249
GO_CELL_ADHESION_MEDIATOR_ACTIVITY	0.36038	0.275464	-0.133852	0.155755
GO_CELL_CELL_ADHESION_MEDIATOR_ACTIVITY	0.348807	0.29997	-0.14781	-0.12757
GO_CELL_MATRIX_ADHESION_MEDIATOR_ACTIVITY	0.272367	0.521326	0.380441	0.367042
GO_COLLAGEN_BINDING_INVOLVED_IN_CELL_MATRIX_ADHESION	0.353101	0.410139	0.451328	0.48937
GO_CADHERIN_BINDING_INVOLVED_IN_CELL_CELL_ADHESION	0.381205	0.299389	-0.228465	0.168405
GO_ENDOCYTIC_ADAPTOR_ACTIVITY	0.565866	0.248515	0.260139	-0.158308
GO_BMP_RECEPTOR_ACTIVITY	0.563889	0.284136	0.307511	0.236871
GO_SEQUENCE_SPECIFIC_SINGLE_STRANDED_DNA_BINDING	0.553026	-0.390289	0.318074	0.435243
GO_STRUCTURAL_CONSTITUENT_OF_SYNAPSE	0.242131	0.391893	0.266145	0.178349
GO_POSTSYNAPTIC_NEUROTRANSMITTER_RECEPTOR_ACTIVITY	-0.583933	-0.412631	-0.404728	-0.588556
GO_LIGAND_GATED_CATION_CHANNEL_ACTIVITY	-0.51835	-0.305319	-0.360096	-0.366617
GO_LIGAND_GATED_ANION_CHANNEL_ACTIVITY	-0.534922	-0.385486	-0.465804	-0.483337
GO_ION_CHANNEL_REGULATOR_ACTIVITY	0.209044	-0.128487	0.199221	0.13982
GO_RNA_POLYMERASE_II_C_TERMINAL_DOMAIN_BINDING	0.526188	-0.317513	0.579595	0.451315
GO_VOLTAGE_GATED_CALCIUM_CHANNEL_ACTIVITY_INVOLVED_IN_REGULATION_OF_CYTOSOLIC_CALCIUM_LEVELS	-0.682825	-0.277666	0.448298	0.362732
GO_NEUROTRANSMITTER_RECEPTOR_REGULATOR_ACTIVITY	0.264509	0.265814	0.243859	0.321455
GO_3_OXO_ARACHIDOYL_COA_SYNTHASE_ACTIVITY	0.470026	0.236047	-0.429677	-0.204765
GO_PHOSPHOLIPASE_A2_ACTIVITY_CONSUMING_1_2_DIPALMITOYLPHOSPHATIDYLCHOLINE_	0.436822	0.248413	0.184576	0.442662
GO_MYRISTOYL_COA_HYDROLASE_ACTIVITY	0.59005	0.640827	-0.281516	-0.314642
GO_PHOSPHATIDYLINOSITOL_3_5_BISPHOSPHATE_PHOSPHATASE_ACTIVITY	0.302144	-0.384836	0.333526	0.785439
GO_PHOSPHATIDYLINOSITOL_4_5_BISPHOSPHATE_PHOSPHATASE_ACTIVITY	-0.328245	-0.186354	0.309787	0.185261
GO_INTERMEMBRANE_LIPID_TRANSFER_ACTIVITY	0.56082	0.393474	-0.323098	0.440431
GO_MODIFICATION_DEPENDENT_PROTEIN_BINDING	0.185046	-0.160559	0.267728	0.250247
GO_UBIQUITINATION_LIKE_MODIFICATION_DEPENDENT_PROTEIN_BINDING	0.355196	-0.196471	-0.198991	0.215042
GO_CLASS_I_DNA_APURINIC_OR_APYRIMIDINIC_SITE_ENDONUCLEASE_ACTIVITY	-0.309962	-0.40988	-0.379197	0.336296
GO_CATALYTIC_ACTIVITY_ACTING_ON_DNA	-0.182275	-0.397746	0.284556	0.188945
GO_CATALYTIC_ACTIVITY_ACTING_ON_RNA	0.337829	-0.20791	0.172563	0.277347
GO_CATALYTIC_ACTIVITY_ACTING_ON_A_TRNA	0.331995	-0.237399	0.175054	0.347471
GO_CATALYTIC_ACTIVITY_ACTING_ON_A_RRNA	0.424985	-0.446885	-0.270937	0.504419
GO_CATALYTIC_ACTIVITY_ACTING_ON_A_GLYCOPROTEIN	-0.287944	-0.329968	-0.358496	-0.413528
GO_MOLECULAR_CARRIER_ACTIVITY	0.162417	-0.175014	0.414892	0.371981
GO_NUCLEOCYTOPLASMIC_CARRIER_ACTIVITY	0.239164	-0.392362	0.356839	0.41284
GO_GENERAL_TRANSCRIPTION_INITIATION_FACTOR_ACTIVITY	0.291836	-0.301248	0.359287	0.268732
GO_EXOGENOUS_PROTEIN_BINDING	0.261296	0.326229	-0.252504	0.158705
GO_GENERAL_TRANSCRIPTION_INITIATION_FACTOR_BINDING	0.45453	-0.200213	0.207981	0.380726
GO_DNA_BINDING_TRANSCRIPTION_FACTOR_BINDING	0.288799	0.115541	0.158851	0.127687
GO_AZOLE_TRANSMEMBRANE_TRANSPORTER_ACTIVITY	-0.348876	0.608469	0.356312	-0.241357
GO_CARBOHYDRATE_DERIVATIVE_TRANSMEMBRANE_TRANSPORTER_ACTIVITY	0.327538	0.231814	-0.322166	0.181872
GO_FATTY_ACID_DERIVATIVE_BINDING	-0.262916	0.48488	0.201976	0.431393
GO_PHOSPHATIDYLGLYCEROL_BINDING	-0.429401	-0.333041	-0.531895	-0.420796
GO_CARDIOLIPIN_BINDING	0.352639	0.332829	-0.431834	-0.369768
GO_VOLTAGE_GATED_POTASSIUM_CHANNEL_ACTIVITY_INVOLVED_IN_VENTRICULAR_CARDIAC_MUSCLE_CELL_ACTION_POTENTIAL_REPOLARIZATION	-0.309061	-0.435259	-0.499619	-0.559067
GO_CERAMIDE_1_PHOSPHATE_BINDING	0.591723	0.317119	-0.412552	0.567602
GO_CUPROUS_ION_BINDING	0.491052	0.366395	0.584196	0.499717
GO_MRNA_BINDING_INVOLVED_IN_POSTTRANSCRIPTIONAL_GENE_SILENCING	0.188014	0.513215	0.125704	-0.18795
GO_S_ADENOSYL_L_METHIONINE_BINDING	0.650191	0.284062	0.575032	0.356153
GO_PEPTIDE_TRANSMEMBRANE_TRANSPORTER_ACTIVITY	0.452163	0.482479	0.187745	0.261746
GO_CORECEPTOR_ACTIVITY_INVOLVED_IN_WNT_SIGNALING_PATHWAY_PLANAR_CELL_POLARITY_PATHWAY	0.309482	0.672315	0.352876	0.288725
GO_POLYSOME_BINDING	0.376379	-0.7006	-0.390405	-0.44267
GO_PHOSPHATIDIC_ACID_TRANSPORTER_ACTIVITY	0.54608	0.336846	0.366716	0.446755
GO_HISTONE_METHYLTRANSFERASE_BINDING	0.384788	-0.436578	0.299443	-0.348221
GO_STEROID_HORMONE_BINDING	-0.529092	-0.597924	-0.515233	-0.521264
GO_N6_METHYLADENOSINE_CONTAINING_RNA_BINDING	0.475914	-0.615634	-0.402328	-0.499165
GO_KERATIN_FILAMENT_BINDING	0.36124	-0.294674	0.412787	0.342189
GO_LYS48_SPECIFIC_DEUBIQUITINASE_ACTIVITY	0.447127	0.353902	0.527015	0.398292
GO_PROTEIN_ADP_RIBOSYLASE_ACTIVITY	-0.183042	0.361561	0.273974	-0.347313
GO_PROTEIN_ANTIGEN_BINDING	-0.274358	0.532662	-0.26084	-0.380643
GO_U1_SNRNP_BINDING	0.808979	-0.342253	-0.60514	0.420826
GO_TRANSFERRIN_RECEPTOR_BINDING	0.449674	0.537825	-0.33698	-0.260445
GO_PROTEIN_BINDING_BRIDGING_INVOLVED_IN_SUBSTRATE_RECOGNITION_FOR_UBIQUITINATION	-0.857575	-0.635567	-0.73605	-0.722063
GO_ARRESTIN_FAMILY_PROTEIN_BINDING	0.256063	-0.322455	0.564086	0.30518
GO_SEQUENCE_SPECIFIC_MRNA_BINDING	0.253811	-0.591089	0.245487	0.312929
GO_PROMOTER_SPECIFIC_CHROMATIN_BINDING	0.483393	-0.323162	0.273382	-0.237968
GO_UBIQUITIN_LIGASE_INHIBITOR_ACTIVITY	0.762926	-0.740324	-0.802657	0.641478
REACTOME_INTERLEUKIN_6_SIGNALING	0.229034	0.453903	-0.300419	-0.311951
REACTOME_MAPK3_ERK1_ACTIVATION	0.323487	0.264137	-0.237969	-0.151217
REACTOME_TRANSLESION_SYNTHESIS_BY_Y_FAMILY_DNA_POLYMERASES_BYPASSES_LESIONS_ON_DNA_TEMPLATE	0.316191	-0.301882	0.206163	0.298679
REACTOME_RECOGNITION_OF_DNA_DAMAGE_BY_PCNA_CONTAINING_REPLICATION_COMPLEX	0.447979	-0.582822	0.273933	0.335861
REACTOME_TRANSLESION_SYNTHESIS_BY_POLH	0.521369	-0.332754	0.315314	0.552382
REACTOME_DISPLACEMENT_OF_DNA_GLYCOSYLASE_BY_APEX1	-0.249304	-0.291083	0.590776	0.642681
REACTOME_POLB_DEPENDENT_LONG_PATCH_BASE_EXCISION_REPAIR	-0.423353	-0.564897	-0.348984	-0.404781
REACTOME_ACTIVATION_OF_BAD_AND_TRANSLOCATION_TO_MITOCHONDRIA	0.39474	-0.161286	0.191091	-0.317301
REACTOME_ACTIVATION_OF_NOXA_AND_TRANSLOCATION_TO_MITOCHONDRIA	0.5202	-0.426419	-0.293024	-0.351532
REACTOME_BH3_ONLY_PROTEINS_ASSOCIATE_WITH_AND_INACTIVATE_ANTI_APOPTOTIC_BCL_2_MEMBERS	-0.521265	-0.36739	-0.560249	-0.546064
REACTOME_RELEASE_OF_APOPTOTIC_FACTORS_FROM_THE_MITOCHONDRIA	0.356023	0.484197	-0.184762	0.697302
REACTOME_ACTIVATION_OF_CASPASES_THROUGH_APOPTOSOME_MEDIATED_CLEAVAGE	0.480526	0.419716	0.37507	0.488239
REACTOME_CYTOCHROME_C_MEDIATED_APOPTOTIC_RESPONSE	0.367403	0.24367	-0.24901	0.349542
REACTOME_SMAC_XIAP_REGULATED_APOPTOTIC_RESPONSE	0.448127	0.45902	0.332002	0.41124
REACTOME_APOPTOTIC_FACTOR_MEDIATED_RESPONSE	0.26623	0.28482	-0.186959	0.396093
REACTOME_CAMK_IV_MEDIATED_PHOSPHORYLATION_OF_CREB	0.266842	0.319598	-0.305014	-0.373243
REACTOME_G_PROTEIN_MEDIATED_EVENTS	-0.285157	-0.257861	-0.283969	-0.350209
REACTOME_PRESYNAPTIC_DEPOLARIZATION_AND_CALCIUM_CHANNEL_OPENING	-0.316054	0.588058	0.473704	0.438465
REACTOME_NEUROTRANSMITTER_CLEARANCE	-0.308373	0.503304	-0.490882	0.412781
REACTOME_NEUROTRANSMITTER_RECEPTORS_AND_POSTSYNAPTIC_SIGNAL_TRANSMISSION	-0.195408	-0.172829	-0.247517	-0.221045
REACTOME_IRS_MEDIATED_SIGNALLING	-0.180421	-0.154409	0.297388	0.1652
REACTOME_RAF_INDEPENDENT_MAPK1_3_ACTIVATION	0.310362	-0.217584	-0.265041	-0.365752
REACTOME_MAPK1_ERK2_ACTIVATION	0.426971	0.228275	-0.433629	-0.200947
REACTOME_FORMATION_OF_THE_EARLY_ELONGATION_COMPLEX	0.438113	-0.222717	0.236535	0.30508
REACTOME_ACTIVATION_OF_RAS_IN_B_CELLS	-0.613268	0.653815	0.657144	0.252338
REACTOME_FERTILIZATION	-0.279838	0.406413	0.417787	0.434958
REACTOME_ROS_AND_RNS_PRODUCTION_IN_PHAGOCYTES	0.321195	0.208361	-0.149536	0.184757
REACTOME_REGULATION_OF_GENE_EXPRESSION_BY_HYPOXIA_INDUCIBLE_FACTOR	0.243915	0.482224	0.232115	0.422138
REACTOME_CELLULAR_RESPONSE_TO_HYPOXIA	0.505552	0.321562	-0.158752	0.347008
REACTOME_CROSS_PRESENTATION_OF_PARTICULATE_EXOGENOUS_ANTIGENS_PHAGOSOMES	0.291349	0.534153	0.434183	0.439761
REACTOME_METHIONINE_SALVAGE_PATHWAY	0.381201	0.354475	-0.626821	0.264709
REACTOME_ERYTHROCYTES_TAKE_UP_OXYGEN_AND_RELEASE_CARBON_DIOXIDE	0.329011	0.465137	0.783664	0.230194
REACTOME_SHC1_EVENTS_IN_ERBB2_SIGNALING	-0.245302	0.315951	-0.198994	-0.26734
REACTOME_DOWNREGULATION_OF_ERBB4_SIGNALING	0.533703	0.339583	-0.47153	0.358548
REACTOME_INTERLEUKIN_7_SIGNALING	0.179405	-0.24375	0.312968	-0.219847
REACTOME_G_PROTEIN_GATED_POTASSIUM_CHANNELS	-0.299213	-0.333304	0.301163	-0.22843
REACTOME_INWARDLY_RECTIFYING_KPLUS_CHANNELS	-0.388207	-0.38691	0.234416	-0.221082
REACTOME_GRB7_EVENTS_IN_ERBB2_SIGNALING	0.500481	-0.463118	-0.652301	-0.495573
REACTOME_DOWNREGULATION_OF_ERBB2:ERBB3_SIGNALING	0.541719	0.20117	-0.381728	0.2848
REACTOME_TRANSCRIPTION_OF_E2F_TARGETS_UNDER_NEGATIVE_CONTROL_BY_DREAM_COMPLEX	0.480261	-0.480698	0.405978	0.349987
REACTOME_TRANSCRIPTION_OF_E2F_TARGETS_UNDER_NEGATIVE_CONTROL_BY_P107_RBL1_AND_P130_RBL2_IN_COMPLEX_WITH_HDAC1	0.365408	-0.539798	0.321715	0.251048
REACTOME_MITOCHONDRIAL_IRON_SULFUR_CLUSTER_BIOGENESIS	-0.504021	-0.328049	-0.344745	-0.321605
REACTOME_RORA_ACTIVATES_GENE_EXPRESSION	0.478954	0.462113	0.399092	0.19453
REACTOME_BMAL1:CLOCK_NPAS2_ACTIVATES_CIRCADIAN_GENE_EXPRESSION	0.407664	0.441098	-0.133829	-0.135695
REACTOME_ABC_TRANSPORTERS_IN_LIPID_HOMEOSTASIS	-0.32304	0.471709	-0.174379	0.388857
REACTOME_ELEVATION_OF_CYTOSOLIC_CA2PLUS_LEVELS	0.326622	0.261046	0.444349	-0.370772
REACTOME_ACTIVATION_OF_PUMA_AND_TRANSLOCATION_TO_MITOCHONDRIA	0.488085	-0.438577	0.331413	-0.271564
REACTOME_CASPASE_ACTIVATION_VIA_DEATH_RECEPTORS_IN_THE_PRESENCE_OF_LIGAND	-0.282862	0.531172	0.182016	-0.184028
REACTOME_EXTRINSIC_PATHWAY_OF_FIBRIN_CLOT_FORMATION	-0.572453	0.710088	-0.550396	0.379792
REACTOME_INTRINSIC_PATHWAY_OF_FIBRIN_CLOT_FORMATION	-0.460883	0.686747	-0.376011	0.445279
REACTOME_COMMON_PATHWAY_OF_FIBRIN_CLOT_FORMATION	-0.60029	0.692599	-0.526458	0.457972
REACTOME_THE_CITRIC_ACID_TCA_CYCLE_AND_RESPIRATORY_ELECTRON_TRANSPORT	0.526578	-0.110918	-0.221933	0.465421
REACTOME_COLLAGEN_DEGRADATION	-0.3577	0.413677	-0.240782	-0.194289
REACTOME_TRANSLOCATION_OF_SLC2A4_GLUT4_TO_THE_PLASMA_MEMBRANE	0.45387	0.178233	-0.118735	0.190711
REACTOME_REPRODUCTION	0.20121	-0.263788	0.448785	0.169286
REACTOME_O2_CO2_EXCHANGE_IN_ERYTHROCYTES	0.228763	0.390075	0.561037	-0.228227
REACTOME_ACYL_CHAIN_REMODELING_OF_CL	0.235136	0.513266	0.351907	0.71652
REACTOME_ACYL_CHAIN_REMODELING_OF_DAG_AND_TAG	-0.360514	0.74735	-0.38439	0.797338
REACTOME_HYDROLYSIS_OF_LPC	-0.528463	0.734066	0.478432	0.463794
REACTOME_SYNTHESIS_OF_PG	0.283156	0.361127	-0.289568	-0.448501
REACTOME_INOSITOL_PHOSPHATE_METABOLISM	-0.164419	0.139152	0.176048	0.228068
REACTOME_SIGNALING_BY_ACTIVIN	-0.315464	-0.315655	-0.308227	-0.322707
REACTOME_PHASE_II_CONJUGATION_OF_COMPOUNDS	-0.200252	0.423633	-0.256141	0.359541
REACTOME_METHYLATION	0.167338	0.384583	0.257948	0.559686
REACTOME_AMINO_ACID_CONJUGATION	-0.602856	0.726435	-0.398603	0.201807
REACTOME_ELASTIC_FIBRE_FORMATION	-0.303235	0.222283	-0.372004	-0.228707
REACTOME_FIBRONECTIN_MATRIX_FORMATION	-0.276143	0.74003	0.31487	0.388044
REACTOME_POLO_LIKE_KINASE_MEDIATED_EVENTS	0.28358	-0.510283	0.438999	-0.307551
REACTOME_GAP_JUNCTION_TRAFFICKING_AND_REGULATION	0.274197	-0.165409	-0.407571	-0.295256
REACTOME_MITOCHONDRIAL_BIOGENESIS	0.417703	0.216985	-0.13945	0.27378
REACTOME_TRANSPORT_OF_THE_SLBP_DEPENDANT_MATURE_MRNA	0.462585	-0.362901	0.387575	0.489678
REACTOME_TRANSPORT_OF_MATURE_MRNAS_DERIVED_FROM_INTRONLESS_TRANSCRIPTS	0.455447	-0.387645	0.265762	0.40188
REACTOME_ACTIVATION_OF_MATRIX_METALLOPROTEINASES	-0.32129	0.321344	-0.468497	-0.3859
REACTOME_REMOVAL_OF_AMINOTERMINAL_PROPEPTIDES_FROM_GAMMA_CARBOXYLATED_PROTEINS	-0.497753	0.794768	-0.24194	0.480861
REACTOME_ZBP1_DAI_MEDIATED_INDUCTION_OF_TYPE_I_IFNS	-0.270198	0.338571	-0.291104	-0.361355
REACTOME_SULFIDE_OXIDATION_TO_SULFATE	0.301342	0.506102	0.257848	0.602184
REACTOME_DEGRADATION_OF_CYSTEINE_AND_HOMOCYSTEINE	0.322996	0.621121	-0.225561	0.505604
REACTOME_BUDDING_AND_MATURATION_OF_HIV_VIRION	0.516052	-0.160832	-0.205178	0.298821
REACTOME_GOLGI_CISTERNAE_PERICENTRIOLAR_STACK_REORGANIZATION	0.646122	-0.369226	0.268844	0.266918
REACTOME_ATTACHMENT_OF_GPI_ANCHOR_TO_UPAR	0.44464	-0.460123	0.228277	0.348065
REACTOME_POST_TRANSLATIONAL_MODIFICATION:_SYNTHESIS_OF_GPI_ANCHORED_PROTEINS	0.161785	-0.164711	0.188043	0.192099
REACTOME_RESPIRATORY_ELECTRON_TRANSPORT_ATP_SYNTHESIS_BY_CHEMIOSMOTIC_COUPLING_AND_HEAT_PRODUCTION_BY_UNCOUPLING_PROTEINS	0.548379	-0.191213	-0.255522	0.479318
REACTOME_MACROAUTOPHAGY	0.430214	0.122701	-0.145862	0.327519
REACTOME_TRIGLYCERIDE_CATABOLISM	0.345081	0.380904	-0.278264	0.172207
REACTOME_AMPK_INHIBITS_CHREBP_TRANSCRIPTIONAL_ACTIVATION_ACTIVITY	0.423242	0.398237	-0.24802	0.475911
REACTOME_CHREBP_ACTIVATES_METABOLIC_GENE_EXPRESSION	0.557417	0.413647	0.335615	0.442398
REACTOME_PP2A_MEDIATED_DEPHOSPHORYLATION_OF_KEY_METABOLIC_FACTORS	0.316636	0.628629	0.316875	0.354561
REACTOME_GAMMA_CARBOXYLATION_HYPUSINE_FORMATION_AND_ARYLSULFATASE_ACTIVATION	0.183785	0.371725	0.170251	0.356821
REACTOME_PKA_ACTIVATION_IN_GLUCAGON_SIGNALLING	-0.357271	-0.302385	-0.340838	-0.452031
REACTOME_2_LTR_CIRCLE_FORMATION	0.651909	-0.538486	0.244142	0.392172
REACTOME_NEF_AND_SIGNAL_TRANSDUCTION	-0.519176	-0.275886	-0.436072	-0.444836
REACTOME_THE_ROLE_OF_NEF_IN_HIV_1_REPLICATION_AND_DISEASE_PATHOGENESIS	0.287447	-0.131213	-0.251986	-0.271064
REACTOME_COLLAGEN_BIOSYNTHESIS_AND_MODIFYING_ENZYMES	-0.366055	0.40389	0.169519	-0.215322
REACTOME_MTOR_SIGNALLING	0.360581	-0.243273	0.121142	0.386558
REACTOME_REGULATION_OF_CHOLESTEROL_BIOSYNTHESIS_BY_SREBP_SREBF	0.495995	0.248692	0.400554	0.294529
REACTOME_TOLL_LIKE_RECEPTOR_4_TLR4_CASCADE	0.159378	0.265552	-0.23245	-0.210871
REACTOME_SIGNALING_BY_NTRKS	0.189524	0.21361	0.143086	-0.18057
REACTOME_TERMINAL_PATHWAY_OF_COMPLEMENT	-0.564365	0.935935	-0.625109	0.747828
REACTOME_FORMATION_OF_HIV_ELONGATION_COMPLEX_IN_THE_ABSENCE_OF_HIV_TAT	0.38198	-0.275861	0.231909	0.304421
REACTOME_TRANSCRIPTION_OF_THE_HIV_GENOME	0.39055	-0.285335	-0.155847	0.288929
REACTOME_ABORTIVE_ELONGATION_OF_HIV_1_TRANSCRIPT_IN_THE_ABSENCE_OF_TAT	0.592514	0.138337	-0.187995	0.203544
REACTOME_HIV_ELONGATION_ARREST_AND_RECOVERY	0.488484	-0.165771	0.206467	0.217629
REACTOME_NEF_MEDIATED_CD4_DOWN_REGULATION	0.568064	0.250378	-0.345335	-0.478411
REACTOME_TOLL_LIKE_RECEPTOR_9_TLR9_CASCADE	0.164315	0.223038	-0.279761	-0.219928
REACTOME_TOLL_LIKE_RECEPTOR_TLR1:TLR2_CASCADE	-0.158093	0.24595	-0.268219	-0.230498
REACTOME_HOST_INTERACTIONS_WITH_INFLUENZA_FACTORS	0.383151	-0.232443	0.350539	0.343396
REACTOME_INFLUENZA_INFECTION	0.640495	-0.373805	-0.417263	0.555158
REACTOME_EXPORT_OF_VIRAL_RIBONUCLEOPROTEINS_FROM_NUCLEUS	0.473221	-0.340011	0.381613	0.465674
REACTOME_NEUROTOXICITY_OF_CLOSTRIDIUM_TOXINS	-0.705764	-0.441641	0.339027	-0.648832
REACTOME_TOLL_LIKE_RECEPTOR_CASCADES	0.1371	0.301182	-0.270747	-0.161332
REACTOME_TICAM1_RIP1_MEDIATED_IKK_COMPLEX_RECRUITMENT	0.525079	0.399297	-0.416304	0.261501
REACTOME_DDX58_IFIH1_MEDIATED_INDUCTION_OF_INTERFERON_ALPHA_BETA	0.230797	0.346225	0.15313	-0.141342
REACTOME_FRS2_MEDIATED_ACTIVATION	-0.218023	-0.317395	-0.239692	-0.316792
REACTOME_TELOMERE_EXTENSION_BY_TELOMERASE	0.602887	-0.60576	0.420466	0.714659
REACTOME_APC_C:CDC20_MEDIATED_DEGRADATION_OF_CYCLIN_B	0.563295	-0.203411	0.186044	0.344375
REACTOME_APC_C:CDH1_MEDIATED_DEGRADATION_OF_CDC20_AND_OTHER_APC_C:CDH1_TARGETED_PROTEINS_IN_LATE_MITOSIS_EARLY_G1	0.52166	0.230768	0.130653	0.333023
REACTOME_TRANSPORT_AND_SYNTHESIS_OF_PAPS	0.438731	-0.335094	0.334198	0.479342
REACTOME_GLUTATHIONE_SYNTHESIS_AND_RECYCLING	-0.350386	0.398861	-0.268778	0.339814
REACTOME_PROCESSIVE_SYNTHESIS_ON_THE_C_STRAND_OF_THE_TELOMERE	-0.434878	-0.749898	-0.352841	-0.393672
REACTOME_TELOMERE_C_STRAND_LAGGING_STRAND_SYNTHESIS	-0.232884	-0.71799	0.415727	0.3185
REACTOME_ACTIVATION_OF_C3_AND_C5	-0.38292	0.735804	-0.517105	-0.27777
REACTOME_PLASMA_LIPOPROTEIN_ASSEMBLY_REMODELING_AND_CLEARANCE	0.248482	0.574905	-0.246039	0.39195
REACTOME_ASSEMBLY_OF_THE_HIV_VIRION	0.529416	0.370232	-0.387229	0.297556
REACTOME_CONVERSION_FROM_APC_C:CDC20_TO_APC_C:CDH1_IN_LATE_ANAPHASE	0.507508	-0.184799	0.264922	0.240727
REACTOME_PHOSPHORYLATION_OF_EMI1	0.356407	-0.565177	0.325933	-0.568306
REACTOME_ACTIVATION_OF_APC_C_AND_APC_C:CDC20_MEDIATED_DEGRADATION_OF_MITOTIC_PROTEINS	0.526995	0.178861	0.150993	0.320157
REACTOME_CONJUGATION_OF_BENZOATE_WITH_GLYCINE	-0.592715	0.618525	-0.349072	0.26125
REACTOME_INTERACTIONS_OF_REV_WITH_HOST_CELLULAR_PROTEINS	0.496381	-0.374949	0.349797	0.434332
REACTOME_SIGNALING_BY_EGFR	0.226845	0.223408	-0.200991	0.239752
REACTOME_APOBEC3G_MEDIATED_RESISTANCE_TO_HIV_1_INFECTION	0.657189	-0.374551	-0.413648	0.397682
REACTOME_NUCLEAR_IMPORT_OF_REV_PROTEIN	0.501357	-0.404396	0.341095	0.472172
REACTOME_RIP_MEDIATED_NFKB_ACTIVATION_VIA_ZBP1	-0.307716	0.336881	-0.375212	-0.380664
REACTOME_SEROTONIN_NEUROTRANSMITTER_RELEASE_CYCLE	-0.535042	-0.454304	0.411624	-0.341735
REACTOME_NEF_MEDIATED_CD8_DOWN_REGULATION	0.550596	-0.333716	-0.293889	-0.473074
REACTOME_STING_MEDIATED_INDUCTION_OF_HOST_IMMUNE_RESPONSES	0.35485	0.372444	-0.244219	-0.219444
REACTOME_CYTOSOLIC_SENSORS_OF_PATHOGEN_ASSOCIATED_DNA	0.295135	0.262898	-0.200942	0.210521
REACTOME_SIGNALING_BY_CYTOSOLIC_FGFR1_FUSION_MUTANTS	0.232077	0.520701	0.196492	0.184596
REACTOME_FGFR1_MUTANT_RECEPTOR_ACTIVATION	0.234745	0.489505	0.218356	0.184655
REACTOME_FGFR2_MUTANT_RECEPTOR_ACTIVATION	0.480423	0.146348	0.336026	0.222704
REACTOME_ORGANELLE_BIOGENESIS_AND_MAINTENANCE	0.211127	-0.167845	0.339193	0.182074
REACTOME_SYNTHESIS_OF_PYROPHOSPHATES_IN_THE_CYTOSOL	0.466477	0.414311	-0.212557	0.483102
REACTOME_SYNTHESIS_OF_IP2_IP_AND_INS_IN_THE_CYTOSOL	-0.391106	0.239592	0.387347	0.304121
REACTOME_SYNTHESIS_OF_IP3_AND_IP4_IN_THE_CYTOSOL	-0.247458	-0.146131	0.23442	0.281977
REACTOME_SIGNALING_BY_NTRK1_TRKA	0.223589	0.191564	0.143266	-0.185673
REACTOME_SCF_SKP2_MEDIATED_DEGRADATION_OF_P27_P21	0.482061	0.186931	-0.184493	0.313116
REACTOME_CELLULAR_HEXOSE_TRANSPORT	0.350471	0.299808	0.331935	0.396356
REACTOME_HEME_BIOSYNTHESIS	0.300026	0.291205	0.608376	0.565947
REACTOME_FGFR2_LIGAND_BINDING_AND_ACTIVATION	-0.386823	0.452397	0.749117	0.155138
REACTOME_FGFR2B_LIGAND_BINDING_AND_ACTIVATION	0.479208	0.372334	0.714301	0.19394
REACTOME_TRANSPORT_OF_CONNEXONS_TO_THE_PLASMA_MEMBRANE	0.380276	0.228257	-0.583303	-0.391624
REACTOME_PRE_NOTCH_PROCESSING_IN_THE_ENDOPLASMIC_RETICULUM	0.402603	0.477113	0.585424	-0.450846
REACTOME_ESTROGEN_BIOSYNTHESIS	-0.503745	0.333272	-0.513433	0.537243
REACTOME_P75NTR_SIGNALS_VIA_NF_KB	0.454465	0.342004	-0.575405	0.416882
REACTOME_P75NTR_NEGATIVELY_REGULATES_CELL_CYCLE_VIA_SC1	0.277543	0.384265	-0.275534	0.343534
REACTOME_P75NTR_REGULATES_AXONOGENESIS	-0.379155	-0.413526	-0.307006	0.291929
REACTOME_SYNTHESIS_OF_BILE_ACIDS_AND_BILE_SALTS_VIA_27_HYDROXYCHOLESTEROL	0.169297	0.645254	-0.257523	0.435168
REACTOME_SIGNALING_BY_VEGF	0.162843	0.236754	-0.153857	-0.150857
REACTOME_RHO_GTPASE_CYCLE	-0.208836	-0.163574	-0.17069	0.170385
REACTOME_DEGRADATION_OF_BETA_CATENIN_BY_THE_DESTRUCTION_COMPLEX	0.480996	0.257237	-0.0969164	0.304145
REACTOME_RHO_GTPASE_EFFECTORS	0.245476	-0.233878	0.301805	-0.117213
REACTOME_METABOLISM_OF_STEROID_HORMONES	-0.342143	0.287636	-0.517012	-0.271644
REACTOME_PREGNENOLONE_BIOSYNTHESIS	-0.39814	-0.414332	-0.6387	-0.342306
REACTOME_BETA_CATENIN_PHOSPHORYLATION_CASCADE	0.475198	0.233213	0.178733	-0.19577
REACTOME_COBALAMIN_CBL_VITAMIN_B12_TRANSPORT_AND_METABOLISM	0.288146	0.460407	-0.260064	0.474309
REACTOME_METABOLISM_OF_FOLATE_AND_PTERINES	-0.180748	0.391231	-0.224316	0.335904
REACTOME_BIOTIN_TRANSPORT_AND_METABOLISM	0.374071	0.383496	0.217179	0.582838
REACTOME_COENZYME_A_BIOSYNTHESIS	0.264673	-0.295085	0.395175	-0.327757
REACTOME_VITAMIN_D_CALCIFEROL_METABOLISM	0.411141	0.419673	0.359371	0.633793
REACTOME_NICOTINATE_METABOLISM	-0.262788	0.413277	-0.427442	-0.358569
REACTOME_VITAMIN_B1_THIAMIN_METABOLISM	-0.379103	0.395651	0.381442	0.389912
REACTOME_VITAMIN_C_ASCORBATE_METABOLISM	-0.232577	0.707809	-0.242734	0.268566
REACTOME_VITAMIN_B2_RIBOFLAVIN_METABOLISM	0.502	0.432127	-0.302844	0.332135
REACTOME_METABOLISM_OF_WATER_SOLUBLE_VITAMINS_AND_COFACTORS	0.139462	0.365166	-0.221512	0.225923
REACTOME_NICOTINAMIDE_SALVAGING	-0.306318	0.461122	-0.317612	-0.419931
REACTOME_AKT_PHOSPHORYLATES_TARGETS_IN_THE_NUCLEUS	0.29391	-0.284814	0.355396	-0.340591
REACTOME_CREB_PHOSPHORYLATION	0.363929	0.358	0.342882	-0.225916
REACTOME_ER_TO_GOLGI_ANTEROGRADE_TRANSPORT	0.414701	0.216641	0.200153	0.312162
REACTOME_IMPORT_OF_PALMITOYL_COA_INTO_THE_MITOCHONDRIAL_MATRIX	0.170929	0.424266	0.157973	0.331611
REACTOME_TCF_DEPENDENT_SIGNALING_IN_RESPONSE_TO_WNT	0.298978	-0.141936	0.240369	0.156334
REACTOME_WNT_MEDIATED_ACTIVATION_OF_DVL	-0.284239	-0.448613	-0.300253	-0.238821
REACTOME_FORMATION_OF_THE_BETA_CATENIN:TCF_TRANSACTIVATING_COMPLEX	0.220828	-0.29296	0.41076	-0.143876
REACTOME_METABOLISM_OF_NITRIC_OXIDE:_ENOS_ACTIVATION_AND_REGULATION	-0.225473	-0.264303	-0.239158	0.361273
REACTOME_ASSEMBLY_OF_COLLAGEN_FIBRILS_AND_OTHER_MULTIMERIC_STRUCTURES	-0.349832	0.40234	-0.150503	-0.195112
REACTOME_METABOLISM_OF_ANGIOTENSINOGEN_TO_ANGIOTENSINS	-0.194645	0.540804	0.266624	0.407237
REACTOME_DERMATAN_SULFATE_BIOSYNTHESIS	-0.502885	0.292228	-0.614348	-0.488358
REACTOME_CALCINEURIN_ACTIVATES_NFAT	0.547412	-0.240825	0.357831	0.49058
REACTOME_FCGAMMA_RECEPTOR_FCGR_DEPENDENT_PHAGOCYTOSIS	-0.171884	0.32477	0.46348	-0.184425
REACTOME_FCGR_ACTIVATION	-0.531098	0.500934	0.758975	-0.383441
REACTOME_REGULATION_OF_ACTIN_DYNAMICS_FOR_PHAGOCYTIC_CUP_FORMATION	-0.170566	0.334366	0.52988	-0.199079
REACTOME_ROLE_OF_PHOSPHOLIPIDS_IN_PHAGOCYTOSIS	-0.388775	0.480542	0.676879	-0.358418
REACTOME_ENOS_ACTIVATION	-0.267741	-0.360739	-0.30465	-0.251162
REACTOME_NOSTRIN_MEDIATED_ENOS_TRAFFICKING	-0.419977	0.398589	-0.35113	0.590914
REACTOME_COPII_MEDIATED_VESICLE_TRANSPORT	0.487112	0.283593	-0.167281	0.315634
REACTOME_ALPHA_LINOLENIC_OMEGA3_AND_LINOLEIC_OMEGA6_ACID_METABOLISM	0.287573	0.470047	0.332688	0.57432
REACTOME_LINOLEIC_ACID_LA_METABOLISM	0.346932	0.211417	0.396188	0.523221
REACTOME_NF_KB_IS_ACTIVATED_AND_SIGNALS_SURVIVAL	0.484251	0.364584	-0.54215	0.375972
REACTOME_METABOLISM_OF_AMINE_DERIVED_HORMONES	-0.246212	0.479257	0.2073	0.516493
REACTOME_THYROXINE_BIOSYNTHESIS	-0.492867	0.405557	-0.252869	0.505324
REACTOME_REGULATION_OF_GENE_EXPRESSION_IN_LATE_STAGE_BRANCHING_MORPHOGENESIS_PANCREATIC_BUD_PRECURSOR_CELLS	0.263041	0.356526	0.458509	-0.294646
REACTOME_GENE_SILENCING_BY_RNA	0.326233	-0.214822	0.384028	0.264403
REACTOME_VITAMINS	-0.355331	-0.52912	-0.373935	0.337045
REACTOME_FATTY_ACIDS	0.249412	0.708614	-0.358372	0.615094
REACTOME_PHASE_I_FUNCTIONALIZATION_OF_COMPOUNDS	-0.204613	0.516127	-0.308801	0.38041
REACTOME_MISCELLANEOUS_SUBSTRATES	0.379184	0.70729	-0.489819	0.692774
REACTOME_EICOSANOIDS	0.243098	0.744588	-0.341382	0.751526
REACTOME_CYP2E1_REACTIONS	-0.374325	0.680319	-0.567548	0.647879
REACTOME_EPIGENETIC_REGULATION_OF_GENE_EXPRESSION	0.287397	-0.23205	0.412116	0.228183
REACTOME_PRC2_METHYLATES_HISTONES_AND_DNA	0.259662	-0.287983	0.534283	0.192608
REACTOME_EGFR_INTERACTS_WITH_PHOSPHOLIPASE_C_GAMMA	-0.422664	-0.373517	-0.427384	-0.536038
REACTOME_MOLECULES_ASSOCIATED_WITH_ELASTIC_FIBRES	-0.296311	0.186657	-0.346536	-0.215896
REACTOME_SYNTHESIS_OF_5_EICOSATETRAENOIC_ACIDS	0.271005	0.636638	-0.478258	0.533445
REACTOME_SYNTHESIS_OF_LEUKOTRIENES_LT_AND_EOXINS_EX	0.194349	0.518909	-0.284272	0.610509
REACTOME_SYNTHESIS_OF_LIPOXINS_LX	-0.334717	0.696369	-0.466204	0.510341
REACTOME_ARACHIDONIC_ACID_METABOLISM	-0.317829	0.40366	-0.344816	0.401615
REACTOME_SYNTHESIS_OF_15_EICOSATETRAENOIC_ACID_DERIVATIVES	-0.265748	-0.411172	-0.565534	0.427795
REACTOME_UBIQUINOL_BIOSYNTHESIS	0.284212	0.286329	0.495957	0.385685
REACTOME_TRANSCRIPTIONAL_ACTIVATION_OF_MITOCHONDRIAL_BIOGENESIS	0.446921	0.319795	-0.135619	0.265545
REACTOME_ACTIVATION_OF_PPARGC1A_PGC_1ALPHA_BY_PHOSPHORYLATION	-0.266296	0.199301	-0.24802	0.441352
REACTOME_ABACAVIR_METABOLISM	0.399368	0.601917	-0.420585	0.6128
REACTOME_SYNTHESIS_OF_PROSTAGLANDINS_PG_AND_THROMBOXANES_TX	-0.694399	-0.433263	-0.603139	-0.415265
REACTOME_SCAVENGING_OF_HEME_FROM_PLASMA	-0.458337	0.617891	0.795526	-0.206177
REACTOME_DAP12_INTERACTIONS	-0.345239	0.342969	-0.348034	-0.318154
REACTOME_BINDING_AND_UPTAKE_OF_LIGANDS_BY_SCAVENGER_RECEPTORS	-0.378545	0.618618	0.686791	0.214257
REACTOME_TRANSCRIPTIONAL_ACTIVITY_OF_SMAD2_SMAD3:SMAD4_HETEROTRIMER	0.565766	-0.117687	0.206437	0.219801
REACTOME_DOWNREGULATION_OF_SMAD2_3:SMAD4_TRANSCRIPTIONAL_ACTIVITY	0.611214	-0.109974	0.190754	0.332341
REACTOME_SMAD2_SMAD3:SMAD4_HETEROTRIMER_REGULATES_TRANSCRIPTION	0.538207	0.13159	0.212027	0.262315
REACTOME_EGFR_TRANSACTIVATION_BY_GASTRIN	-0.456753	0.389942	0.386036	0.469741
REACTOME_VISUAL_PHOTOTRANSDUCTION	-0.133408	0.564278	-0.261454	0.364856
REACTOME_NOTCH2_INTRACELLULAR_DOMAIN_REGULATES_TRANSCRIPTION	0.324841	0.264279	0.280723	-0.313487
REACTOME_MUCOPOLYSACCHARIDOSES	0.318839	0.322759	0.230553	0.568024
REACTOME_ANCHORING_FIBRIL_FORMATION	-0.288785	0.580473	-0.417606	0.169766
REACTOME_PI3K_AKT_SIGNALING_IN_CANCER	-0.249132	-0.213987	-0.188795	-0.222672
REACTOME_CONSTITUTIVE_SIGNALING_BY_ABERRANT_PI3K_IN_CANCER	-0.293671	-0.24145	-0.24205	-0.28345
REACTOME_CROSSLINKING_OF_COLLAGEN_FIBRILS	-0.408841	0.422254	-0.329107	-0.413538
REACTOME_CELLULAR_RESPONSES_TO_STRESS	0.326789	0.144429	0.165697	0.209617
REACTOME_CONDENSATION_OF_PROPHASE_CHROMOSOMES	0.299614	-0.273579	0.528863	0.191868
REACTOME_PHOSPHATE_BOND_HYDROLYSIS_BY_NUDT_PROTEINS	0.631631	-0.300438	0.285554	-0.283962
REACTOME_SIGNALING_BY_TYPE_1_INSULIN_LIKE_GROWTH_FACTOR_1_RECEPTOR_IGF1R	-0.191439	0.170546	0.237404	-0.160547
REACTOME_METABOLISM_OF_INGESTED_SEMET_SEC_MESEC_INTO_H2SE	0.348379	0.812261	-0.255869	0.500699
REACTOME_SELENOAMINO_ACID_METABOLISM	0.708707	-0.382569	-0.574227	0.647637
REACTOME_DAP12_SIGNALING	-0.341738	0.292326	-0.348496	-0.263543
REACTOME_ACTIVATION_OF_GENE_EXPRESSION_BY_SREBF_SREBP	0.472181	0.203582	0.437304	0.319183
REACTOME_SHC_RELATED_EVENTS_TRIGGERED_BY_IGF1R	-0.277475	0.399733	0.287237	0.367022
REACTOME_THE_CANONICAL_RETINOID_CYCLE_IN_RODS_TWILIGHT_VISION	0.164937	0.67958	-0.297694	0.291812
REACTOME_FC_EPSILON_RECEPTOR_FCERI_SIGNALING	0.216675	0.371483	0.439277	-0.102464
REACTOME_MASTL_FACILITATES_MITOTIC_PROGRESSION	0.400721	-0.347321	0.683582	-0.357631
REACTOME_ESTABLISHMENT_OF_SISTER_CHROMATID_COHESION	0.352284	-0.612444	0.506661	0.211095
REACTOME_COHESIN_LOADING_ONTO_CHROMATIN	0.379217	-0.533633	0.689199	0.251453
REACTOME_DISEASES_ASSOCIATED_WITH_VISUAL_TRANSDUCTION	0.360236	0.739674	-0.445322	0.395766
REACTOME_RESOLUTION_OF_SISTER_CHROMATID_COHESION	0.245795	-0.387245	0.395547	-0.168444
REACTOME_CONDENSATION_OF_PROMETAPHASE_CHROMOSOMES	0.571413	-0.592959	0.661201	0.220802
REACTOME_THE_PHOTOTRANSDUCTION_CASCADE	0.278269	0.404202	-0.213944	0.410516
REACTOME_MITOTIC_METAPHASE_AND_ANAPHASE	0.345463	-0.249133	0.299411	0.124308
REACTOME_OXIDATIVE_STRESS_INDUCED_SENESCENCE	0.220726	-0.173824	0.326344	0.131211
REACTOME_SENESCENCE_ASSOCIATED_SECRETORY_PHENOTYPE_SASP	0.259163	-0.244559	0.327454	0.13135
REACTOME_CELLULAR_SENESCENCE	0.216496	-0.179805	0.258602	-0.124699
REACTOME_FORMATION_OF_SENESCENCE_ASSOCIATED_HETEROCHROMATIN_FOCI_SAHF	0.376789	-0.283279	0.36419	0.282655
REACTOME_ONCOGENE_INDUCED_SENESCENCE	0.239611	-0.237322	-0.325664	-0.293226
REACTOME_DNA_DAMAGE_TELOMERE_STRESS_INDUCED_SENESCENCE	0.247795	-0.29247	0.394255	0.16342
REACTOME_TRIF_MEDIATED_PROGRAMMED_CELL_DEATH	-0.328418	0.457423	-0.191436	-0.4198
REACTOME_CYTOSOLIC_IRON_SULFUR_CLUSTER_ASSEMBLY	-0.330859	-0.412291	0.384417	-0.30778
REACTOME_REGULATION_OF_PLK1_ACTIVITY_AT_G2_M_TRANSITION	0.214259	-0.26898	0.37777	0.232196
REACTOME_SIGNALING_BY_LEPTIN	0.257008	0.600059	-0.226413	-0.31979
REACTOME_SIGNALING_BY_NOTCH1_IN_CANCER	0.234113	0.137489	0.286727	0.192299
REACTOME_FBXW7_MUTANTS_AND_NOTCH1_IN_CANCER	0.356563	0.311314	0.57992	0.607626
REACTOME_INSULIN_PROCESSING	0.382098	0.232532	0.30157	0.17969
REACTOME_SIGNALING_BY_NOTCH1_T_7_9_NOTCH1:M1580_K2555_TRANSLOCATION_MUTANT	-0.259833	-0.263286	-0.233568	-0.244102
REACTOME_STIMULI_SENSING_CHANNELS	0.148332	0.295388	0.215046	0.218128
REACTOME_EPH_EPHRIN_SIGNALING	0.260725	0.188955	-0.19179	0.179751
REACTOME_SIGNALING_BY_NOTCH1_HD_DOMAIN_MUTANTS_IN_CANCER	0.335432	0.185212	-0.328066	0.277397
REACTOME_ROLE_OF_LAT2_NTAL_LAB_ON_CALCIUM_MOBILIZATION	-0.431864	0.564824	0.760277	-0.272824
REACTOME_FCERI_MEDIATED_MAPK_ACTIVATION	-0.349786	0.504287	0.682112	-0.285487
REACTOME_FCERI_MEDIATED_CAPLUS2_MOBILIZATION	-0.37741	0.500852	0.702826	-0.234634
REACTOME_FCERI_MEDIATED_NF_KB_ACTIVATION	0.278378	0.40061	0.534485	-0.0994346
REACTOME_POU5F1_OCT4_SOX2_NANOG_ACTIVATE_GENES_RELATED_TO_PROLIFERATION	-0.587942	0.36015	-0.394579	0.547251
REACTOME_NOTCH2_ACTIVATION_AND_TRANSMISSION_OF_SIGNAL_TO_THE_NUCLEUS	0.284672	-0.169551	-0.18792	0.262335
REACTOME_PEPTIDE_HORMONE_METABOLISM	0.274443	0.290865	0.14351	0.149194
REACTOME_NUCLEAR_ENVELOPE_BREAKDOWN	0.391203	-0.334294	0.399905	0.383248
REACTOME_ACTIVATION_OF_NIMA_KINASES_NEK9_NEK6_NEK7	0.356795	-0.456942	0.703481	0.266799
REACTOME_SUMOYLATION	0.266781	-0.208471	0.269395	0.261752
REACTOME_NUCLEAR_ENVELOPE_REASSEMBLY	0.570141	-0.460305	0.396851	0.206567
REACTOME_LAMININ_INTERACTIONS	0.218	0.461951	0.143835	0.358545
REACTOME_SYNDECAN_INTERACTIONS	-0.272217	0.497901	-0.312326	0.323109
REACTOME_NON_INTEGRIN_MEMBRANE_ECM_INTERACTIONS	-0.190279	0.398941	-0.224435	0.313509
REACTOME_ECM_PROTEOGLYCANS	-0.330391	0.408394	-0.148439	0.238541
REACTOME_SCAVENGING_BY_CLASS_B_RECEPTORS	-0.48957	0.752519	-0.557111	0.548546
REACTOME_SCAVENGING_BY_CLASS_A_RECEPTORS	-0.397871	0.681981	-0.559438	0.566471
REACTOME_SCAVENGING_BY_CLASS_F_RECEPTORS	-0.3093	0.758931	-0.542828	0.656056
REACTOME_SUMO_IS_CONJUGATED_TO_E1_UBA2:SAE1	0.938498	-0.690048	-0.494036	0.348475
REACTOME_SUMO_IS_TRANSFERRED_FROM_E1_TO_E2_UBE2I_UBC9	0.795964	-0.67084	-0.341914	0.302498
REACTOME_SUMO_IS_PROTEOLYTICALLY_PROCESSED	0.667561	-0.451285	0.300425	0.298552
REACTOME_SUMOYLATION_OF_DNA_DAMAGE_RESPONSE_AND_REPAIR_PROTEINS	0.29052	-0.264102	0.385288	0.330017
REACTOME_DEX_H_BOX_HELICASES_ACTIVATE_TYPE_I_IFN_AND_INFLAMMATORY_CYTOKINES_PRODUCTION	0.348394	0.395458	-0.283656	-0.339237
REACTOME_LRR_FLII_INTERACTING_PROTEIN_1_LRRFIP1_ACTIVATES_TYPE_I_IFN_PRODUCTION	0.509176	-0.342373	0.644249	0.19073
REACTOME_REGULATION_OF_INNATE_IMMUNE_RESPONSES_TO_CYTOSOLIC_DNA	0.489269	0.45876	0.207346	0.401441
REACTOME_HDACS_DEACETYLATE_HISTONES	0.339139	-0.264151	0.505058	0.223104
REACTOME_PKMTS_METHYLATE_HISTONE_LYSINES	0.287022	-0.280885	0.395202	0.251708
REACTOME_HDMS_DEMETHYLATE_HISTONES	0.198728	-0.175038	0.50578	0.170446
REACTOME_HATS_ACETYLATE_HISTONES	0.307669	-0.165663	0.382394	0.184115
REACTOME_RMTS_METHYLATE_HISTONE_ARGININES	0.417326	-0.291877	0.425305	0.1849
REACTOME_PROCESSING_AND_ACTIVATION_OF_SUMO	0.662393	-0.497085	0.227467	0.166192
REACTOME_GLYCOGEN_STORAGE_DISEASES	0.451765	0.339189	-0.518694	0.466612
REACTOME_SUMOYLATION_OF_TRANSCRIPTION_FACTORS	0.429022	-0.310642	0.283811	0.259382
REACTOME_SUMOYLATION_OF_UBIQUITINYLATION_PROTEINS	0.441962	-0.227708	0.383064	0.430357
REACTOME_WNT_LIGAND_BIOGENESIS_AND_TRAFFICKING	0.235623	-0.340681	-0.251771	-0.360221
REACTOME_IRF3_MEDIATED_INDUCTION_OF_TYPE_I_IFN	0.38173	0.269877	0.223271	-0.284594
REACTOME_TRP_CHANNELS	-0.221456	0.36105	0.424243	0.307766
REACTOME_DEFECTS_IN_COBALAMIN_B12_METABOLISM	0.317321	0.414679	-0.260014	0.434958
REACTOME_DEFECTS_IN_VITAMIN_AND_COFACTOR_METABOLISM	0.300764	0.352652	-0.212017	0.465643
REACTOME_DETOXIFICATION_OF_REACTIVE_OXYGEN_SPECIES	0.279277	0.447921	-0.335243	0.398783
REACTOME_NUCLEAR_PORE_COMPLEX_NPC_DISASSEMBLY	0.447227	-0.361532	0.447364	0.459503
REACTOME_SIGNALING_BY_TGF_BETA_RECEPTOR_COMPLEX_IN_CANCER	-0.218765	-0.265119	0.350876	-0.368598
REACTOME_GLYCOGEN_SYNTHESIS	0.359072	0.290475	-0.531641	0.386328
REACTOME_DEFECTS_IN_BIOTIN_BTN_METABOLISM	0.385889	0.325126	0.396131	0.592642
REACTOME_REGULATION_BY_C_FLIP	0.222127	0.669206	0.377716	0.214272
REACTOME_REGULATION_OF_HSF1_MEDIATED_HEAT_SHOCK_RESPONSE	0.491827	-0.166011	0.180935	0.354949
REACTOME_HSP90_CHAPERONE_CYCLE_FOR_STEROID_HORMONE_RECEPTORS_SHR	0.461962	0.174927	-0.136928	0.261079
REACTOME_HSF1_ACTIVATION	0.505905	0.281478	-0.284629	0.366573
REACTOME_CELLULAR_RESPONSE_TO_HEAT_STRESS	0.448566	-0.154609	0.162021	0.373968
REACTOME_ATTENUATION_PHASE	0.54562	0.416254	-0.257335	0.239688
REACTOME_HSF1_DEPENDENT_TRANSACTIVATION	0.41614	0.31182	-0.229437	0.272746
REACTOME_GRB2:SOS_PROVIDES_LINKAGE_TO_MAPK_SIGNALING_FOR_INTEGRINS	-0.316371	0.417688	-0.262878	0.52856
REACTOME_DISEASES_ASSOCIATED_WITH_GLYCOSAMINOGLYCAN_METABOLISM	-0.25152	0.321523	-0.137891	0.277911
REACTOME_DEFECTIVE_B4GALT7_CAUSES_EDS_PROGEROID_TYPE	-0.44589	0.446655	-0.347443	0.249867
REACTOME_DEFECTIVE_CHST3_CAUSES_SEDCJD	-0.69342	0.440722	-0.668297	-0.446813
REACTOME_DEFECTIVE_CHST14_CAUSES_EDS_MUSCULOCONTRACTURAL_TYPE	-0.486795	0.353482	-0.652286	-0.34154
REACTOME_DEFECTIVE_CHSY1_CAUSES_TPBS	-0.586007	0.441473	-0.662685	-0.454764
REACTOME_DEFECTIVE_CHST6_CAUSES_MCDC1	-0.371332	0.562688	0.556541	0.310915
REACTOME_DEFECTIVE_EXT2_CAUSES_EXOSTOSES_2	0.191745	0.682716	0.226779	0.475608
REACTOME_DEFECTIVE_ST3GAL3_CAUSES_MCT12_AND_EIEE15	-0.342252	0.562724	0.593249	0.310935
REACTOME_DEFECTIVE_B4GALT1_CAUSES_B4GALT1_CDG_CDG_2D	-0.298789	0.562724	0.365766	0.310935
REACTOME_LOSS_OF_FUNCTION_OF_TGFBR1_IN_CANCER	-0.288019	-0.283482	0.308767	-0.308278
REACTOME_TRANSCRIPTIONAL_REGULATION_BY_TP53	0.266525	-0.207357	0.145388	0.221542
REACTOME_CLASS_A_1_RHODOPSIN_LIKE_RECEPTORS	-0.37499	0.291797	-0.2599	-0.24152
REACTOME_NETRIN_1_SIGNALING	-0.293622	-0.2867	-0.26312	-0.290806
REACTOME_NEPHRIN_FAMILY_INTERACTIONS	0.280693	0.293749	-0.278091	0.517623
REACTOME_SIGNALING_BY_ROBO_RECEPTORS	0.585477	-0.257763	-0.377633	0.510691
REACTOME_DEACTIVATION_OF_THE_BETA_CATENIN_TRANSACTIVATING_COMPLEX	0.259436	-0.214757	-0.225528	-0.20812
REACTOME_NEGATIVE_REGULATION_OF_TCF_DEPENDENT_SIGNALING_BY_WNT_LIGAND_ANTAGONISTS	-0.426983	-0.311688	-0.372591	-0.371826
REACTOME_DISEASES_ASSOCIATED_WITH_N_GLYCOSYLATION_OF_PROTEINS	0.289573	-0.203708	-0.2591	0.426184
REACTOME_DISEASES_OF_GLYCOSYLATION	-0.171891	0.249605	0.14161	0.190193
REACTOME_MYOCLONIC_EPILEPSY_OF_LAFORA	0.573416	0.267642	-0.480116	0.51678
REACTOME_CENTROSOME_MATURATION	0.140299	-0.288772	0.444103	0.228731
REACTOME_ATF4_ACTIVATES_GENES_IN_RESPONSE_TO_ENDOPLASMIC_RETICULUM_STRESS	0.419852	-0.26325	-0.13043	0.296776
REACTOME_ATF6_ATF6_ALPHA_ACTIVATES_CHAPERONES	0.589993	0.448468	-0.266464	0.233979
REACTOME_PERK_REGULATES_GENE_EXPRESSION	0.463581	-0.23174	-0.121115	0.314916
REACTOME_IRE1ALPHA_ACTIVATES_CHAPERONES	0.38488	0.374711	-0.220119	0.211689
REACTOME_UNFOLDED_PROTEIN_RESPONSE_UPR	0.422553	0.264842	-0.178432	0.238946
REACTOME_ATF6_ATF6_ALPHA_ACTIVATES_CHAPERONE_GENES	0.62026	0.500657	-0.27934	0.233949
REACTOME_REGULATION_OF_INSULIN_LIKE_GROWTH_FACTOR_IGF_TRANSPORT_AND_UPTAKE_BY_INSULIN_LIKE_GROWTH_FACTOR_BINDING_PROTEINS_IGFBPS	-0.267415	0.463938	-0.335437	0.264919
REACTOME_GLUCAGON_LIKE_PEPTIDE_1_GLP1_REGULATES_INSULIN_SECRETION	0.30818	0.209835	0.287046	-0.151264
REACTOME_BETA_CATENIN_INDEPENDENT_WNT_SIGNALING	0.310317	0.158376	-0.147425	0.185047
REACTOME_RECEPTOR_TYPE_TYROSINE_PROTEIN_PHOSPHATASES	-0.340161	-0.300078	-0.348837	-0.349781
REACTOME_ALPHA_OXIDATION_OF_PHYTANATE	-0.492597	0.692234	0.578911	0.67928
REACTOME_GLYOXYLATE_METABOLISM_AND_GLYCINE_DEGRADATION	0.441061	0.403005	-0.215211	0.569508
REACTOME_BETA_OXIDATION_OF_PRISTANOYL_COA	0.300775	0.701861	0.318109	0.555439
REACTOME_SUMOYLATION_OF_TRANSCRIPTION_COFACTORS	0.438642	0.134439	0.279444	0.257842
REACTOME_PD_1_SIGNALING	-0.297798	-0.221238	-0.504036	0.184328
REACTOME_COOPERATION_OF_PREFOLDIN_AND_TRIC_CCT_IN_ACTIN_AND_TUBULIN_FOLDING	0.527405	-0.14554	-0.353939	0.257385
REACTOME_BETA_OXIDATION_OF_VERY_LONG_CHAIN_FATTY_ACIDS	-0.27335	0.784804	-0.343529	0.528556
REACTOME_FOLDING_OF_ACTIN_BY_CCT_TRIC	0.656608	0.198238	-0.22944	0.516606
REACTOME_DISEASES_ASSOCIATED_WITH_O_GLYCOSYLATION_OF_PROTEINS	-0.312107	0.224794	0.169203	-0.304996
REACTOME_SIGNAL_REGULATORY_PROTEIN_FAMILY_INTERACTIONS	-0.269748	0.277472	-0.230403	-0.252412
REACTOME_ADP_SIGNALLING_THROUGH_P2Y_PURINOCEPTOR_12	-0.281438	-0.404074	-0.329888	-0.342927
REACTOME_G_BETA:GAMMA_SIGNALLING_THROUGH_PI3KGAMMA	0.283596	-0.192496	0.292339	-0.263284
REACTOME_EPHB_MEDIATED_FORWARD_SIGNALING	0.313943	0.191268	-0.2837	-0.11795
REACTOME_EPHA_MEDIATED_GROWTH_CONE_COLLAPSE	-0.351518	0.25913	-0.221294	0.241788
REACTOME_EPHRIN_SIGNALING	-0.360971	-0.333558	-0.40385	-0.325374
REACTOME_EPH_EPHRIN_MEDIATED_REPULSION_OF_CELLS	0.224158	-0.185045	-0.2201	0.226009
REACTOME_G_PROTEIN_BETA:GAMMA_SIGNALLING	0.309245	-0.238298	0.271258	0.163175
REACTOME_GLUTAMATE_BINDING_ACTIVATION_OF_AMPA_RECEPTORS_AND_SYNAPTIC_PLASTICITY	0.21008	0.279589	-0.206586	0.137103
REACTOME_ACETYLCHOLINE_REGULATES_INSULIN_SECRETION	-0.364931	-0.353246	-0.280735	-0.347449
REACTOME_ADRENALINE_NORADRENALINE_INHIBITS_INSULIN_SECRETION	-0.39658	-0.235462	0.316187	-0.2082
REACTOME_REGULATION_OF_LIPID_METABOLISM_BY_PEROXISOME_PROLIFERATOR_ACTIVATED_RECEPTOR_ALPHA_PPARALPHA	0.254568	0.313589	0.137334	0.300615
REACTOME_FREE_FATTY_ACIDS_REGULATE_INSULIN_SECRETION	0.23503	0.234076	0.412561	0.299757
REACTOME_SYNTHESIS_SECRETION_AND_INACTIVATION_OF_GLUCOSE_DEPENDENT_INSULINOTROPIC_POLYPEPTIDE_GIP	0.489281	-0.16636	-0.544256	-0.401014
REACTOME_SIALIC_ACID_METABOLISM	-0.258718	-0.225444	-0.283562	-0.264849
REACTOME_SUMOYLATION_OF_SUMOYLATION_PROTEINS	0.492758	-0.378358	0.394453	0.51676
REACTOME_CA2PLUS_PATHWAY	-0.263058	-0.250348	-0.227007	-0.270651
REACTOME_PCP_CE_PATHWAY	0.405561	0.17697	-0.208347	0.212277
REACTOME_SUMOYLATION_OF_INTRACELLULAR_RECEPTORS	0.317482	0.125503	0.301848	0.342242
REACTOME_G_ALPHA_12_13_SIGNALLING_EVENTS	-0.189775	0.200478	0.217477	-0.171911
REACTOME_SEMA4D_MEDIATED_INHIBITION_OF_CELL_ATTACHMENT_AND_MIGRATION	0.487497	0.553807	0.283871	0.287415
REACTOME_REDUCTION_OF_CYTOSOLIC_CAPLUSPLUS_LEVELS	0.276098	0.39571	-0.310396	0.434459
REACTOME_ADP_SIGNALLING_THROUGH_P2Y_PURINOCEPTOR_1	-0.245158	-0.285922	-0.22052	-0.340169
REACTOME_NETRIN_MEDIATED_REPULSION_SIGNALS	-0.503054	-0.418508	-0.464168	-0.565867
REACTOME_CASPASE_ACTIVATION_VIA_DEPENDENCE_RECEPTORS_IN_THE_ABSENCE_OF_LIGAND	-0.222906	0.605559	0.439703	0.307717
REACTOME_LYSOSPHINGOLIPID_AND_LPA_RECEPTORS	-0.333236	-0.32023	-0.352323	-0.623303
REACTOME_CALCITONIN_LIKE_LIGAND_RECEPTORS	-0.685912	-0.454705	0.485441	-0.620224
REACTOME_TRANSPORT_OF_BILE_SALTS_AND_ORGANIC_ACIDS_METAL_IONS_AND_AMINE_COMPOUNDS	-0.138401	0.339492	-0.206872	-0.196505
REACTOME_BICARBONATE_TRANSPORTERS	-0.369327	0.641513	0.585004	0.246447
REACTOME_SODIUM_CALCIUM_EXCHANGERS	0.348756	0.339863	-0.398121	0.31493
REACTOME_SODIUM_PROTON_EXCHANGERS	0.379141	0.471967	-0.227732	0.412996
REACTOME_CATION_COUPLED_CHLORIDE_COTRANSPORTERS	-0.389783	0.54995	0.507218	0.518542
REACTOME_SMALL_INTERFERING_RNA_SIRNA_BIOGENESIS	0.346038	0.500814	-0.249807	-0.308539
REACTOME_POST_TRANSCRIPTIONAL_SILENCING_BY_SMALL_RNAS	-0.342681	0.440135	0.40293	-0.310478
REACTOME_SIRT1_NEGATIVELY_REGULATES_RRNA_EXPRESSION	0.220378	-0.286101	0.491281	0.165353
REACTOME_ERCC6_CSB_AND_EHMT2_G9A_POSITIVELY_REGULATE_RRNA_EXPRESSION	0.328984	-0.282615	0.504727	0.191832
REACTOME_MULTIFUNCTIONAL_ANION_EXCHANGERS	-0.445081	-0.584898	0.465601	-0.605647
REACTOME_ACTIVATION_OF_RAC1	0.266409	-0.340593	0.33948	0.392656
REACTOME_REGULATION_OF_COMMISSURAL_AXON_PATHFINDING_BY_SLIT_AND_ROBO	-0.408362	-0.665662	0.414845	-0.37321
REACTOME_INACTIVATION_OF_CDC42_AND_RAC1	-0.434045	-0.615449	0.402231	-0.365341
REACTOME_ORGANIC_ANION_TRANSPORTERS	0.425406	0.727334	-0.217647	0.389577
REACTOME_ROLE_OF_ABL_IN_ROBO_SLIT_SIGNALING	-0.552492	-0.437844	-0.323886	-0.309597
REACTOME_GP1B_IX_V_ACTIVATION_SIGNALLING	-0.453441	0.355014	-0.320467	-0.406376
REACTOME_VASOPRESSIN_REGULATES_RENAL_WATER_HOMEOSTASIS_VIA_AQUAPORINS	-0.226446	-0.235869	-0.226184	-0.302539
REACTOME_PROTON_COUPLED_MONOCARBOXYLATE_TRANSPORT	-0.293468	0.351473	0.38624	-0.58799
REACTOME_FATTY_ACIDS_BOUND_TO_GPR40_FFAR1_REGULATE_INSULIN_SECRETION	0.425026	-0.233634	0.494553	0.281367
REACTOME_ZINC_EFFLUX_AND_COMPARTMENTALIZATION_BY_THE_SLC30_FAMILY	0.543274	0.257496	-0.563361	-0.36447
REACTOME_UNBLOCKING_OF_NMDA_RECEPTORS_GLUTAMATE_BINDING_AND_ACTIVATION	-0.210143	0.328195	0.205335	-0.204251
REACTOME_BINDING_OF_TCF_LEF:CTNNB1_TO_TARGET_GENE_PROMOTERS	-0.569254	-0.603048	-0.689584	-0.596755
REACTOME_DEPOLYMERISATION_OF_THE_NUCLEAR_LAMINA	0.284101	-0.432737	0.43641	0.298795
REACTOME_ZINC_INFLUX_INTO_CELLS_BY_THE_SLC39_GENE_FAMILY	0.385711	0.334077	-0.281552	-0.215529
REACTOME_NAPLUS_CL_DEPENDENT_NEUROTRANSMITTER_TRANSPORTERS	-0.633878	0.381968	-0.610536	-0.431164
REACTOME_CREB1_PHOSPHORYLATION_THROUGH_THE_ACTIVATION_OF_ADENYLATE_CYCLASE	0.46425	0.475324	-0.303925	-0.255866
REACTOME_CREB1_PHOSPHORYLATION_THROUGH_THE_ACTIVATION_OF_CAMKII_CAMKK_CAMKIV_CASCASDE	0.378437	0.36006	-0.304995	-0.408979
REACTOME_CREB1_PHOSPHORYLATION_THROUGH_NMDA_RECEPTOR_MEDIATED_ACTIVATION_OF_RAS_SIGNALING	0.148946	0.224095	0.292956	0.179331
REACTOME_ACTIVATION_OF_NMDA_RECEPTORS_AND_POSTSYNAPTIC_EVENTS	-0.15692	0.209451	-0.287918	-0.203594
REACTOME_RAS_ACTIVATION_UPON_CA2PLUS_INFLUX_THROUGH_NMDA_RECEPTOR	-0.253771	0.352357	0.363032	0.234412
REACTOME_RSK_ACTIVATION	0.281933	-0.18205	0.251342	-0.243801
REACTOME_FORMYL_PEPTIDE_RECEPTORS_BIND_FORMYL_PEPTIDES_AND_MANY_OTHER_LIGANDS	-0.563645	0.621168	0.40164	0.385725
REACTOME_TYPE_I_HEMIDESMOSOME_ASSEMBLY	0.32961	0.401319	0.181234	0.258739
REACTOME_SYNTHESIS_OF_DOLICHYL_PHOSPHATE	0.656152	0.377283	-0.226102	-0.292811
REACTOME_SYNTHESIS_OF_GDP_MANNOSE	0.389637	0.657619	0.276983	0.647975
REACTOME_SYNTHESIS_OF_UDP_N_ACETYL_GLUCOSAMINE	0.260648	-0.217862	0.311465	0.297229
REACTOME_REGULATION_OF_CYTOSKELETAL_REMODELING_AND_CELL_SPREADING_BY_IPP_COMPLEX_COMPONENTS	-0.370984	0.316859	-0.343999	0.49178
REACTOME_INTERLEUKIN_1_FAMILY_SIGNALING	0.26444	0.288668	-0.192771	0.213166
REACTOME_NRCAM_INTERACTIONS	-0.367813	-0.222671	0.475745	0.293607
REACTOME_CHL1_INTERACTIONS	0.371408	0.488093	0.492932	0.514434
REACTOME_NEUROFASCIN_INTERACTIONS	-0.507118	-0.417784	-0.392707	-0.599918
REACTOME_INTERLEUKIN_12_FAMILY_SIGNALING	0.368494	0.335893	-0.397495	0.255395
REACTOME_INTERLEUKIN_17_SIGNALING	0.223568	0.261232	-0.228726	-0.148149
REACTOME_INTERLEUKIN_1_PROCESSING	0.24244	0.396751	-0.211414	0.268797
REACTOME_OTHER_INTERLEUKIN_SIGNALING	0.179094	0.233305	-0.144124	0.138935
REACTOME_ACTIVATION_OF_THE_AP_1_FAMILY_OF_TRANSCRIPTION_FACTORS	0.370721	0.520288	0.201929	-0.397574
REACTOME_BUTYRATE_RESPONSE_FACTOR_1_BRF1_BINDS_AND_DESTABILIZES_MRNA	0.514354	-0.401618	-0.144597	0.28117
REACTOME_AUF1_HNRNP_D0_BINDS_AND_DESTABILIZES_MRNA	0.591585	0.334406	-0.166325	0.423482
REACTOME_TRISTETRAPROLIN_TTP_ZFP36_BINDS_AND_DESTABILIZES_MRNA	0.418064	-0.372064	-0.164148	0.279916
REACTOME_HUR_ELAVL1_BINDS_AND_STABILIZES_MRNA	0.518418	-0.488228	0.580422	0.475741
REACTOME_KSRP_KHSRP_BINDS_AND_DESTABILIZES_MRNA	0.4666	-0.450272	0.263051	0.342222
REACTOME_INTERLEUKIN_2_FAMILY_SIGNALING	-0.310709	0.348271	-0.374066	-0.210266
REACTOME_TRANSCRIPTIONAL_REGULATION_OF_PLURIPOTENT_STEM_CELLS	-0.20021	0.247918	0.228384	0.3803
REACTOME_SUMOYLATION_OF_CHROMATIN_ORGANIZATION_PROTEINS	0.338492	-0.271787	0.389643	0.405102
REACTOME_SUMOYLATION_OF_RNA_BINDING_PROTEINS	0.462374	-0.271382	0.303958	0.406615
REACTOME_ASYMMETRIC_LOCALIZATION_OF_PCP_PROTEINS	0.468491	0.24038	-0.189169	0.329499
REACTOME_SUMOYLATION_OF_DNA_REPLICATION_PROTEINS	0.410419	-0.416077	0.334725	0.344213
REACTOME_DEGRADATION_OF_AXIN	0.538135	0.378892	-0.153034	0.377984
REACTOME_DEGRADATION_OF_DVL	0.507391	0.219517	-0.167776	0.370544
REACTOME_DISASSEMBLY_OF_THE_DESTRUCTION_COMPLEX_AND_RECRUITMENT_OF_AXIN_TO_THE_MEMBRANE	0.369792	0.146373	-0.114551	-0.332042
REACTOME_REGULATION_OF_FZD_BY_UBIQUITINATION	0.357341	-0.328184	-0.583261	-0.33655
REACTOME_REPRESSION_OF_WNT_TARGET_GENES	-0.323866	-0.425675	-0.353961	-0.292507
REACTOME_SUMOYLATION_OF_DNA_METHYLATION_PROTEINS	0.221002	0.188244	0.333713	0.277169
REACTOME_SUMOYLATION_OF_IMMUNE_RESPONSE_PROTEINS	0.447606	-0.203551	0.308481	0.359106
REACTOME_SIGNALING_BY_WNT_IN_CANCER	0.238773	0.142634	-0.175298	-0.340431
REACTOME_CHROMATIN_ORGANIZATION	0.318594	-0.129254	0.322678	0.143496
REACTOME_PHOSPHORYLATION_SITE_MUTANTS_OF_CTNNB1_ARE_NOT_TARGETED_TO_THE_PROTEASOME_BY_THE_DESTRUCTION_COMPLEX	0.475198	0.233213	0.178733	-0.19577
REACTOME_INTERCONVERSION_OF_NUCLEOTIDE_DI_AND_TRIPHOSPHATES	0.427646	0.190108	0.380189	0.507296
REACTOME_PRESYNAPTIC_FUNCTION_OF_KAINATE_RECEPTORS	0.274618	-0.482091	0.315951	0.187199
REACTOME_DEFECTIVE_GALNT3_CAUSES_FAMILIAL_HYPERPHOSPHATEMIC_TUMORAL_CALCINOSIS_HFTC	-0.224382	0.190739	-0.26128	0.201244
REACTOME_DEFECTIVE_LFNG_CAUSES_SCDO3	0.251948	0.570786	0.592672	-0.464213
REACTOME_DEFECTIVE_C1GALT1C1_CAUSES_TN_POLYAGGLUTINATION_SYNDROME_TNPS	0.1917	0.206939	-0.208325	0.192301
REACTOME_WNT5A_DEPENDENT_INTERNALIZATION_OF_FZD4	0.302271	-0.44316	-0.31643	-0.35708
REACTOME_INTERLEUKIN_3_INTERLEUKIN_5_AND_GM_CSF_SIGNALING	-0.145878	0.323284	-0.345044	0.178945
REACTOME_WNT5A_DEPENDENT_INTERNALIZATION_OF_FZD2_FZD5_AND_ROR2	0.514451	-0.231809	-0.232869	0.294611
REACTOME_O_LINKED_GLYCOSYLATION	-0.227034	0.204119	-0.185172	-0.268174
REACTOME_O_GLYCOSYLATION_OF_TSR_DOMAIN_CONTAINING_PROTEINS	-0.528113	0.361126	-0.296611	-0.396633
REACTOME_MITOPHAGY	0.663153	0.197439	-0.312157	0.239978
REACTOME_PINK_PARKIN_MEDIATED_MITOPHAGY	0.707748	0.233764	-0.403719	0.328001
REACTOME_UPTAKE_AND_FUNCTION_OF_ANTHRAX_TOXINS	0.416286	0.601417	0.229909	-0.466781
REACTOME_REGULATED_NECROSIS	0.392648	0.603809	0.152966	0.295689
REACTOME_VEGFR2_MEDIATED_VASCULAR_PERMEABILITY	0.329571	0.195176	0.203917	0.216517
REACTOME_VEGFR2_MEDIATED_CELL_PROLIFERATION	0.245532	0.229026	0.353774	-0.299532
REACTOME_MISCELLANEOUS_TRANSPORT_AND_BINDING_EVENTS	0.361031	0.157286	-0.169105	0.308286
REACTOME_POSITIVE_EPIGENETIC_REGULATION_OF_RRNA_EXPRESSION	0.348351	-0.217977	0.437096	0.218654
REACTOME_NEGATIVE_EPIGENETIC_REGULATION_OF_RRNA_EXPRESSION	0.258171	-0.24982	0.396283	0.252631
REACTOME_DISEASES_OF_IMMUNE_SYSTEM	-0.341798	0.435742	-0.403413	-0.201218
REACTOME_DNA_METHYLATION	0.249927	-0.295011	0.530573	0.196308
REACTOME_UPTAKE_AND_FUNCTION_OF_DIPHTHERIA_TOXIN	0.570478	-0.688464	-0.444763	0.555133
REACTOME_UPTAKE_AND_ACTIONS_OF_BACTERIAL_TOXINS	0.217549	0.227567	0.165403	-0.303123
REACTOME_RNF_MUTANTS_SHOW_ENHANCED_WNT_SIGNALING_AND_PROLIFERATION	-0.611719	-0.479796	-0.504806	-0.546044
REACTOME_CASPASE_ACTIVATION_VIA_EXTRINSIC_APOPTOTIC_SIGNALLING_PATHWAY	-0.238508	0.523251	0.2781	0.0985349
REACTOME_TNFR1_INDUCED_PROAPOPTOTIC_SIGNALING	-0.186792	0.270536	0.45749	0.282012
REACTOME_PROGRAMMED_CELL_DEATH	0.339647	0.21961	0.134598	0.183033
REACTOME_REGULATION_OF_TNFR1_SIGNALING	0.206433	0.322821	0.236695	0.2229
REACTOME_TNFR1_INDUCED_NFKAPPAB_SIGNALING_PATHWAY	-0.22497	0.239834	-0.290222	0.197358
REACTOME_HEDGEHOG_LIGAND_BIOGENESIS	0.578227	0.358512	0.172304	0.433008
REACTOME_SIGNALING_BY_HEDGEHOG	0.310693	0.156087	0.172895	0.217445
REACTOME_SYNTHESIS_OF_DIPHTHAMIDE_EEF2	0.436498	-0.254488	-0.238262	0.422551
REACTOME_MISMATCH_REPAIR	-0.288122	-0.727073	0.387837	0.347743
REACTOME_SIGNALING_BY_RETINOIC_ACID	-0.178292	0.313113	-0.316747	0.263102
REACTOME_RA_BIOSYNTHESIS_PATHWAY	-0.277608	0.501348	-0.529999	0.260722
REACTOME_MITOCHONDRIAL_TRANSLATION	0.5814	-0.179448	-0.293873	0.399055
REACTOME_DISEASES_OF_MISMATCH_REPAIR_MMR	0.351961	-0.736995	0.803835	0.624963
REACTOME_AFLATOXIN_ACTIVATION_AND_DETOXIFICATION	0.177327	0.562945	0.204933	0.451105
REACTOME_ORGANIC_CATION_TRANSPORT	-0.379854	0.385029	0.411677	0.39975
REACTOME_CARDIAC_CONDUCTION	-0.232529	0.149513	0.182724	-0.154461
REACTOME_PHASE_0_RAPID_DEPOLARISATION	-0.362337	0.289795	0.371036	0.315201
REACTOME_PHASE_2_PLATEAU_PHASE	0.266774	0.345761	0.393593	0.456767
REACTOME_TRANSCRIPTIONAL_REGULATION_BY_SMALL_RNAS	0.38439	-0.226817	0.443975	0.320395
REACTOME_PHYSIOLOGICAL_FACTORS	-0.270185	0.346122	0.300211	-0.454826
REACTOME_ION_HOMEOSTASIS	0.152061	0.184591	0.165323	-0.114523
REACTOME_METABOLIC_DISORDERS_OF_BIOLOGICAL_OXIDATION_ENZYMES	-0.190802	0.460902	-0.40024	0.427691
REACTOME_PIWI_INTERACTING_RNA_PIRNA_BIOGENESIS	0.39888	-0.171374	-0.332171	0.173085
REACTOME_IKBA_VARIANT_LEADS_TO_EDA_ID	-0.282757	0.44235	-0.435202	0.312183
REACTOME_IRAK4_DEFICIENCY_TLR2_4	-0.536931	0.543516	-0.436518	-0.386281
REACTOME_DECTIN_1_MEDIATED_NONCANONICAL_NF_KB_SIGNALING	0.510479	0.26054	-0.162434	0.382031
REACTOME_CLEC7A_DECTIN_1_INDUCES_NFAT_ACTIVATION	0.422236	0.266528	0.414377	0.36157
REACTOME_CLEC7A_DECTIN_1_SIGNALING	0.406916	0.205873	-0.223441	0.207824
REACTOME_DISEASES_ASSOCIATED_WITH_GLYCOSYLATION_PRECURSOR_BIOSYNTHESIS	0.461351	0.50336	0.358368	0.468028
REACTOME_DEGRADATION_OF_GLI1_BY_THE_PROTEASOME	0.548298	0.362813	0.153319	0.411321
REACTOME_HEDGEHOG_OFF_STATE	0.327565	0.189147	0.157645	0.214363
REACTOME_CILIUM_ASSEMBLY	0.161239	-0.235968	0.43008	0.167427
REACTOME_ABC_TRANSPORTER_DISORDERS	0.441166	0.354436	-0.114622	0.431013
REACTOME_SLC_TRANSPORTER_DISORDERS	0.350645	0.19379	0.214066	0.398384
REACTOME_DEFECTIVE_TPR_MAY_CONFER_SUSCEPTIBILITY_TOWARDS_THYROID_PAPILLARY_CARCINOMA_TPC	0.462569	-0.374797	0.415123	0.510331
REACTOME_DISORDERS_OF_TRANSMEMBRANE_TRANSPORTERS	0.391419	0.25458	0.133631	0.407282
REACTOME_ACTIVATION_OF_HOX_GENES_DURING_DIFFERENTIATION	0.280778	-0.189418	0.37893	0.115551
REACTOME_ANCHORING_OF_THE_BASAL_BODY_TO_THE_PLASMA_MEMBRANE	0.154464	-0.28979	0.44641	0.185583
REACTOME_VXPX_CARGO_TARGETING_TO_CILIUM	0.485651	0.258277	0.32406	0.240322
REACTOME_CARGO_TRAFFICKING_TO_THE_PERICILIARY_MEMBRANE	0.293337	-0.216822	0.332054	0.197734
REACTOME_BBSOME_MEDIATED_CARGO_TARGETING_TO_CILIUM	0.359405	-0.222705	0.436934	0.306032
REACTOME_INTRAFLAGELLAR_TRANSPORT	0.252092	-0.196094	0.490744	0.192627
REACTOME_DECTIN_2_FAMILY	-0.471175	0.238853	-0.363503	-0.231124
REACTOME_C_TYPE_LECTIN_RECEPTORS_CLRS	0.308119	0.232351	-0.202372	0.169159
REACTOME_CD209_DC_SIGN_SIGNALING	-0.230927	0.404955	0.216228	-0.227731
REACTOME_RHO_GTPASES_ACTIVATE_PKNS	0.377513	-0.141477	0.444253	0.172169
REACTOME_ACTIVATED_PKN1_STIMULATES_TRANSCRIPTION_OF_AR_ANDROGEN_RECEPTOR_REGULATED_GENES_KLK2_AND_KLK3	0.34502	-0.248529	0.524573	0.180282
REACTOME_RHO_GTPASES_ACTIVATE_CIT	0.397953	0.241883	0.288373	0.165814
REACTOME_RHO_GTPASES_ACTIVATE_KTN1	0.352504	0.399001	0.357652	0.281753
REACTOME_RHO_GTPASES_ACTIVATE_IQGAPS	0.496648	0.190387	-0.268162	-0.308996
REACTOME_RHO_GTPASES_ACTIVATE_ROCKS	0.344248	0.308914	0.179855	0.165814
REACTOME_RHO_GTPASES_ACTIVATE_PAKS	0.267446	0.286267	0.277855	0.368053
REACTOME_TP53_REGULATES_METABOLIC_GENES	0.404084	-0.150405	-0.175657	0.391576
REACTOME_HEDGEHOG_ON_STATE	0.41847	0.193145	0.149612	0.315645
REACTOME_REGULATION_OF_TP53_ACTIVITY	0.243725	-0.258753	0.215177	0.189986
REACTOME_TP53_REGULATES_TRANSCRIPTION_OF_CELL_DEATH_GENES	0.162355	0.420958	-0.189678	0.207869
REACTOME_ACTIVATION_OF_SMO	-0.303133	-0.309477	0.418051	-0.338676
REACTOME_SIGNALING_BY_EGFRVIII_IN_CANCER	0.215285	0.506898	0.368973	0.402332
REACTOME_SIGNALING_BY_LIGAND_RESPONSIVE_EGFR_VARIANTS_IN_CANCER	0.350348	0.458153	0.226181	0.410786
REACTOME_APEX1_INDEPENDENT_RESOLUTION_OF_AP_SITES_VIA_THE_SINGLE_NUCLEOTIDE_REPLACEMENT_PATHWAY	-0.415691	0.366962	0.735122	0.254008
REACTOME_PCNA_DEPENDENT_LONG_PATCH_BASE_EXCISION_REPAIR	0.28885	-0.663608	0.275347	0.26964
REACTOME_FRUCTOSE_METABOLISM	-0.364653	0.792624	-0.493847	0.630289
REACTOME_PHOSPHOLIPASE_C_MEDIATED_CASCADE_FGFR2	-0.341772	0.384384	0.768796	-0.279617
REACTOME_DOWNSTREAM_SIGNALING_OF_ACTIVATED_FGFR1	-0.217191	0.399517	0.385481	0.178834
REACTOME_SHC_MEDIATED_CASCADE:FGFR1	-0.24985	0.551291	0.522914	0.310274
REACTOME_PI_3K_CASCADE:FGFR1	0.224468	0.420783	0.573891	-0.231728
REACTOME_FRS_MEDIATED_FGFR1_SIGNALING	-0.21188	0.55367	0.51981	0.225063
REACTOME_PI_3K_CASCADE:FGFR2	0.230101	0.318926	0.601194	0.155198
REACTOME_DOWNSTREAM_SIGNALING_OF_ACTIVATED_FGFR2	-0.126	0.443313	0.506698	0.214363
REACTOME_SHC_MEDIATED_CASCADE:FGFR2	-0.224265	0.471869	0.617652	0.397983
REACTOME_FRS_MEDIATED_FGFR2_SIGNALING	0.180684	0.477841	0.590323	0.297388
REACTOME_SHC_MEDIATED_CASCADE:FGFR3	-0.408035	0.588165	0.551343	0.474748
REACTOME_FRS_MEDIATED_FGFR3_SIGNALING	-0.296657	0.544691	0.539638	0.402199
REACTOME_DOWNSTREAM_SIGNALING_OF_ACTIVATED_FGFR3	-0.2297	0.48567	0.446681	0.256486
REACTOME_PI_3K_CASCADE:FGFR3	-0.264005	0.383301	0.569582	0.273796
REACTOME_FRS_MEDIATED_FGFR4_SIGNALING	-0.360977	0.405424	0.431583	0.298531
REACTOME_DOWNSTREAM_SIGNALING_OF_ACTIVATED_FGFR4	-0.28026	0.392191	0.387741	0.198902
REACTOME_SHC_MEDIATED_CASCADE:FGFR4	-0.46294	0.451759	0.436126	0.376874
REACTOME_PI_3K_CASCADE:FGFR4	-0.284404	0.220211	0.479781	-0.231698
REACTOME_NEGATIVE_REGULATION_OF_FGFR1_SIGNALING	0.31135	0.175527	0.182659	0.18948
REACTOME_NEGATIVE_REGULATION_OF_FGFR2_SIGNALING	0.300591	0.147609	0.272598	0.202623
REACTOME_NEGATIVE_REGULATION_OF_FGFR3_SIGNALING	0.291462	0.15304	-0.216094	0.237181
REACTOME_NEGATIVE_REGULATION_OF_FGFR4_SIGNALING	0.25818	-0.176646	-0.258011	0.191414
REACTOME_SIGNALING_BY_FGFR1	0.213155	0.185634	0.179902	0.161317
REACTOME_SIGNALING_BY_FGFR2	0.354009	0.180937	0.233959	0.225196
REACTOME_SIGNALING_BY_FGFR3	0.210369	0.25496	0.201023	0.227103
REACTOME_SIGNALING_BY_FGFR4	0.16675	0.22998	0.19015	0.19951
REACTOME_SIGNALING_BY_FGFR2_IN_DISEASE	0.347738	0.213882	0.397396	0.201505
REACTOME_SIGNALING_BY_FGFR4_IN_DISEASE	-0.315698	0.33109	0.429911	-0.203372
REACTOME_SIGNALING_BY_FGFR1_IN_DISEASE	0.164685	0.435554	0.313713	0.153236
REACTOME_TRANSLESION_SYNTHESIS_BY_POLK	0.516537	-0.39392	0.342862	0.563924
REACTOME_TERMINATION_OF_TRANSLESION_DNA_SYNTHESIS	0.315496	-0.389891	0.231254	0.271451
REACTOME_REGULATION_OF_RAS_BY_GAPS	0.455889	0.269548	0.140703	0.355193
REACTOME_FGFRL1_MODULATION_OF_FGFR1_SIGNALING	0.409968	0.304551	0.476201	-0.513592
REACTOME_RESPONSE_TO_METAL_IONS	0.420602	0.684368	0.294959	0.346032
REACTOME_CLEC7A_INFLAMMASOME_PATHWAY	0.342886	0.418458	-0.256725	-0.517105
REACTOME_METALLOTHIONEINS_BIND_METALS	0.473448	0.738231	-0.344746	0.400004
REACTOME_FORMATION_OF_XYLULOSE_5_PHOSPHATE	0.451651	0.680713	-0.410009	0.612619
REACTOME_DISEASES_OF_CARBOHYDRATE_METABOLISM	0.325498	0.382319	-0.348239	0.487491
REACTOME_DISEASES_OF_SIGNAL_TRANSDUCTION	0.234045	0.21003	0.105278	0.174091
REACTOME_INFECTIOUS_DISEASE	0.484731	-0.214176	-0.2463	0.378704
REACTOME_RHO_GTPASES_ACTIVATE_WASPS_AND_WAVES	0.328966	-0.23304	-0.272506	0.204845
REACTOME_RHO_GTPASES_ACTIVATE_FORMINS	0.227926	-0.336528	0.291946	-0.205867
REACTOME_RHO_GTPASES_ACTIVATE_RHOTEKIN_AND_RHOPHILINS	0.400477	-0.30628	-0.650387	-0.47254
REACTOME_TNFR2_NON_CANONICAL_NF_KB_PATHWAY	0.371377	0.26732	0.143282	0.253954
REACTOME_RHO_GTPASES_ACTIVATE_NADPH_OXIDASES	-0.261152	0.223792	-0.191925	-0.1982
REACTOME_DISEASES_OF_METABOLISM	0.175063	0.360375	-0.25116	0.419023
REACTOME_TNFS_BIND_THEIR_PHYSIOLOGICAL_RECEPTORS	-0.418766	0.40883	0.327303	-0.347528
REACTOME_RAF_ACTIVATION	0.25394	0.304033	-0.158628	-0.187463
REACTOME_MAP2K_AND_MAPK_ACTIVATION	0.256204	0.403789	-0.246873	0.342173
REACTOME_CONSTITUTIVE_SIGNALING_BY_AKT1_E17K_IN_CANCER	-0.198533	-0.193084	0.195159	0.306984
REACTOME_NEGATIVE_FEEDBACK_REGULATION_OF_MAPK_PATHWAY	0.391654	0.242547	-0.325991	0.333525
REACTOME_NEGATIVE_REGULATION_OF_MAPK_PATHWAY	0.355082	0.279808	-0.24648	-0.189702
REACTOME_TNF_RECEPTOR_SUPERFAMILY_TNFSF_MEMBERS_MEDIATING_NON_CANONICAL_NF_KB_PATHWAY	-0.26464	0.1912	-0.239554	-0.326808
REACTOME_PROTEIN_REPAIR	0.319943	0.524574	-0.707237	-0.458344
REACTOME_DEFECTIVE_CFTR_CAUSES_CYSTIC_FIBROSIS	0.527421	0.307924	0.142254	0.42044
REACTOME_LGI_ADAM_INTERACTIONS	-0.559352	-0.54488	-0.399669	-0.601855
REACTOME_MAPK_FAMILY_SIGNALING_CASCADES	0.20382	0.246578	0.117857	0.133811
REACTOME_SURFACTANT_METABOLISM	0.193607	0.259977	0.158185	-0.206836
REACTOME_MAP3K8_TPL2_DEPENDENT_MAPK1_3_ACTIVATION	0.322915	0.446616	-0.312148	0.415523
REACTOME_HDR_THROUGH_SINGLE_STRAND_ANNEALING_SSA	-0.236769	-0.571327	0.37072	-0.257766
REACTOME_HDR_THROUGH_MMEJ_ALT_NHEJ	-0.318631	-0.625399	-0.326344	-0.366287
REACTOME_HDR_THROUGH_HOMOLOGOUS_RECOMBINATION_HRR	0.180693	-0.515215	0.332151	-0.195877
REACTOME_REGULATION_OF_TLR_BY_ENDOGENOUS_LIGAND	-0.504181	0.602928	-0.31306	0.372184
REACTOME_MAPK6_MAPK4_SIGNALING	0.454444	0.326594	0.150387	0.286614
REACTOME_DISEASES_ASSOCIATED_WITH_SURFACTANT_METABOLISM	-0.346484	0.287195	0.288606	-0.406992
REACTOME_DEUBIQUITINATION	0.316386	0.144567	0.201079	0.150885
REACTOME_DEFECTIVE_CSF2RB_CAUSES_PULMONARY_SURFACTANT_METABOLISM_DYSFUNCTION_5_SMDP5	-0.43334	-0.34514	-0.329503	-0.498986
REACTOME_UCH_PROTEINASES	0.412509	0.176522	0.273967	0.301884
REACTOME_JOSEPHIN_DOMAIN_DUBS	0.577593	0.326468	-0.209935	0.547797
REACTOME_UB_SPECIFIC_PROCESSING_PROTEASES	0.371842	0.17577	0.161958	0.121012
REACTOME_OVARIAN_TUMOR_DOMAIN_PROTEASES	0.351635	0.272673	-0.269083	0.217916
REACTOME_METALLOPROTEASE_DUBS	0.401823	-0.30106	0.434621	0.163133
REACTOME_CD22_MEDIATED_BCR_REGULATION	-0.496605	0.557271	0.818849	-0.397076
REACTOME_DNA_DOUBLE_STRAND_BREAK_REPAIR	0.167322	-0.42467	0.344994	0.182813
REACTOME_RESOLUTION_OF_D_LOOP_STRUCTURES	-0.183808	-0.517492	0.453611	-0.230686
REACTOME_HOMOLOGY_DIRECTED_REPAIR	0.157304	-0.41937	0.371181	0.204424
REACTOME_SENSING_OF_DNA_DOUBLE_STRAND_BREAKS	0.449707	-0.553913	-0.286307	-0.333423
REACTOME_RESOLUTION_OF_D_LOOP_STRUCTURES_THROUGH_SYNTHESIS_DEPENDENT_STRAND_ANNEALING_SDSA	-0.165378	-0.593197	0.493842	-0.187701
REACTOME_NONHOMOLOGOUS_END_JOINING_NHEJ	0.210471	-0.356833	0.410013	0.318511
REACTOME_HOMOLOGOUS_DNA_PAIRING_AND_STRAND_EXCHANGE	-0.211991	-0.608685	0.413237	-0.215782
REACTOME_DNA_DOUBLE_STRAND_BREAK_RESPONSE	0.232071	-0.295512	0.395588	0.316732
REACTOME_PROCESSING_OF_DNA_DOUBLE_STRAND_BREAK_ENDS	0.195412	-0.424971	0.387823	0.326972
REACTOME_CARGO_CONCENTRATION_IN_THE_ER	0.427184	0.38878	-0.320181	0.341194
REACTOME_DNA_DAMAGE_RECOGNITION_IN_GG_NER	0.399826	-0.19191	0.283713	0.437063
REACTOME_GAP_FILLING_DNA_REPAIR_SYNTHESIS_AND_LIGATION_IN_GG_NER	0.407929	-0.575404	0.297005	0.346641
REACTOME_GLOBAL_GENOME_NUCLEOTIDE_EXCISION_REPAIR_GG_NER	0.362548	-0.390504	0.283287	0.379095
REACTOME_DUAL_INCISION_IN_GG_NER	0.351945	-0.547964	0.26248	0.398357
REACTOME_RNA_POLYMERASE_II_PRE_TRANSCRIPTION_EVENTS	0.36362	-0.266759	0.145772	0.286134
REACTOME_FORMATION_OF_TC_NER_PRE_INCISION_COMPLEX	0.479338	-0.183917	0.178337	0.398897
REACTOME_TRANSCRIPTION_COUPLED_NUCLEOTIDE_EXCISION_REPAIR_TC_NER	0.399534	-0.356572	0.240941	0.33267
REACTOME_DUAL_INCISION_IN_TC_NER	0.43662	-0.365137	0.217896	0.385323
REACTOME_TRNA_MODIFICATION_IN_THE_NUCLEUS_AND_CYTOSOL	0.271284	-0.290642	-0.180775	0.324204
REACTOME_SYNTHESIS_OF_WYBUTOSINE_AT_G37_OF_TRNA_PHE	0.493745	-0.369462	-0.232182	0.511069
REACTOME_INTERLEUKIN_6_FAMILY_SIGNALING	-0.311941	0.478771	-0.306656	-0.26477
REACTOME_INTERLEUKIN_10_SIGNALING	-0.430622	0.502912	-0.403414	-0.283914
REACTOME_TRNA_PROCESSING_IN_THE_NUCLEUS	0.464007	-0.43159	0.224415	0.352082
REACTOME_TRNA_PROCESSING_IN_THE_MITOCHONDRION	0.771738	0.231157	-0.162238	0.421748
REACTOME_ERBB2_REGULATES_CELL_MOTILITY	-0.304019	-0.284123	-0.409169	-0.329575
REACTOME_INTERLEUKIN_4_AND_INTERLEUKIN_13_SIGNALING	-0.202775	0.427961	-0.324477	-0.200585
REACTOME_TRNA_MODIFICATION_IN_THE_MITOCHONDRION	0.399497	-0.247543	-0.549167	0.272981
REACTOME_GDP_FUCOSE_BIOSYNTHESIS	0.638517	0.513502	-0.307191	0.329608
REACTOME_IL_6_TYPE_CYTOKINE_RECEPTOR_LIGAND_INTERACTIONS	-0.335243	0.412551	-0.346382	-0.183225
REACTOME_RRNA_MODIFICATION_IN_THE_NUCLEUS_AND_CYTOSOL	0.510096	-0.38123	-0.203726	0.484441
REACTOME_TP53_REGULATES_TRANSCRIPTION_OF_CELL_CYCLE_GENES	0.24903	-0.352731	-0.187425	-0.320348
REACTOME_RRNA_MODIFICATION_IN_THE_MITOCHONDRION	0.681421	-0.276536	-0.361673	0.443893
REACTOME_NEUREXINS_AND_NEUROLIGINS	-0.31616	-0.28392	-0.302307	0.281069
REACTOME_PROTEIN_PROTEIN_INTERACTIONS_AT_SYNAPSES	-0.291241	-0.249672	-0.32216	-0.266954
REACTOME_TP53_REGULATES_TRANSCRIPTION_OF_DNA_REPAIR_GENES	0.288609	-0.286361	0.33166	0.334423
REACTOME_NEUTROPHIL_DEGRANULATION	0.306924	0.289763	-0.190342	0.200359
REACTOME_COMPLEX_I_BIOGENESIS	0.516893	-0.184945	0.159277	0.534981
REACTOME_METAL_SEQUESTRATION_BY_ANTIMICROBIAL_PROTEINS	-0.345281	0.555935	-0.307513	-0.329074
REACTOME_SIGNALING_BY_MODERATE_KINASE_ACTIVITY_BRAF_MUTANTS	0.210131	0.402601	-0.273385	0.321021
REACTOME_SIGNALING_BY_RAS_MUTANTS	0.169884	0.328674	-0.231038	0.213153
REACTOME_SIGNALING_BY_BRAF_AND_RAF_FUSIONS	0.245342	0.360815	-0.211256	0.288911
REACTOME_ONCOGENIC_MAPK_SIGNALING	0.22373	0.283848	-0.204395	0.241315
REACTOME_ANTIMICROBIAL_PEPTIDES	0.259048	0.46132	0.289211	0.220718
REACTOME_TP53_REGULATES_TRANSCRIPTION_OF_GENES_INVOLVED_IN_CYTOCHROME_C_RELEASE	0.29674	0.404373	-0.177058	0.195565
REACTOME_TP53_REGULATES_TRANSCRIPTION_OF_SEVERAL_ADDITIONAL_CELL_DEATH_GENES_WHOSE_SPECIFIC_ROLES_IN_P53_DEPENDENT_APOPTOSIS_REMAIN_UNCERTAIN	0.264019	0.367977	-0.308496	0.324459
REACTOME_TP53_REGULATES_TRANSCRIPTION_OF_CASPASE_ACTIVATORS_AND_CASPASES	0.229405	-0.217852	0.236436	0.39075
REACTOME_TP53_REGULATES_TRANSCRIPTION_OF_DEATH_RECEPTORS_AND_LIGANDS	0.264104	0.630479	-0.222437	0.314986
REACTOME_FGFR2_ALTERNATIVE_SPLICING	0.544802	0.109991	0.186347	0.278968
REACTOME_TP53_REGULATES_TRANSCRIPTION_OF_GENES_INVOLVED_IN_G2_CELL_CYCLE_ARREST	0.471871	-0.285513	0.388368	-0.290061
REACTOME_TP53_REGULATES_TRANSCRIPTION_OF_ADDITIONAL_CELL_CYCLE_GENES_WHOSE_EXACT_ROLE_IN_THE_P53_PATHWAY_REMAIN_UNCERTAIN	0.39395	-0.237849	0.186432	-0.179569
REACTOME_TP53_REGULATES_TRANSCRIPTION_OF_GENES_INVOLVED_IN_G1_CELL_CYCLE_ARREST	-0.598108	-0.583437	-0.58375	-0.575423
REACTOME_REGULATION_OF_TP53_ACTIVITY_THROUGH_PHOSPHORYLATION	0.198316	-0.378437	0.221098	0.255096
REACTOME_REGULATION_OF_TP53_ACTIVITY_THROUGH_ACETYLATION	0.410762	-0.143027	0.433246	-0.150496
REACTOME_REGULATION_OF_TP53_ACTIVITY_THROUGH_ASSOCIATION_WITH_CO_FACTORS	0.260192	0.322641	0.293715	-0.397282
REACTOME_REGULATION_OF_TP53_ACTIVITY_THROUGH_METHYLATION	0.527529	0.222671	0.243709	0.479242
REACTOME_KERATINIZATION	-0.205107	-0.222675	-0.426002	-0.305158
REACTOME_REGULATION_OF_TP53_EXPRESSION_AND_DEGRADATION	0.313835	-0.180887	-0.150788	0.223262
REACTOME_METABOLISM_OF_FAT_SOLUBLE_VITAMINS	-0.23318	0.609764	-0.335432	0.3899
REACTOME_SIGNALING_BY_MET	0.231632	0.249695	0.113352	0.305001
REACTOME_MET_RECEPTOR_ACTIVATION	0.467544	0.768172	0.424274	0.48793
REACTOME_NEGATIVE_REGULATION_OF_MET_ACTIVITY	0.464271	0.21824	-0.232998	0.367706
REACTOME_PTEN_REGULATION	0.418419	0.181819	0.188739	0.241215
REACTOME_RNA_POLYMERASE_II_TRANSCRIBES_SNRNA_GENES	0.313976	-0.157366	-0.153797	0.220125
REACTOME_COPI_MEDIATED_ANTEROGRADE_TRANSPORT	0.395635	0.192275	0.278789	0.28666
REACTOME_FORMATION_OF_THE_CORNIFIED_ENVELOPE	-0.205107	-0.222675	-0.426002	-0.305158
REACTOME_COPI_DEPENDENT_GOLGI_TO_ER_RETROGRADE_TRAFFIC	0.341574	-0.161809	0.285102	-0.200494
REACTOME_COPI_INDEPENDENT_GOLGI_TO_ER_RETROGRADE_TRAFFIC	0.341021	0.15869	0.229729	0.163621
REACTOME_INTRA_GOLGI_TRAFFIC	0.286896	0.244388	0.287291	0.355642
REACTOME_RETROGRADE_TRANSPORT_AT_THE_TRANS_GOLGI_NETWORK	0.389006	-0.174577	0.17684	0.219252
REACTOME_INTRA_GOLGI_AND_RETROGRADE_GOLGI_TO_ER_TRAFFIC	0.350503	-0.101078	0.247422	0.149613
REACTOME_PI5P_REGULATES_TP53_ACETYLATION	0.594634	0.23485	0.490986	-0.370233
REACTOME_COOPERATION_OF_PDCL_PHLP1_AND_TRIC_CCT_IN_G_PROTEIN_BETA_FOLDING	0.383536	-0.230077	0.229142	0.233248
REACTOME_GLYCEROPHOSPHOLIPID_CATABOLISM	-0.287718	0.35159	0.355931	0.458715
REACTOME_ASSEMBLY_OF_THE_ORC_COMPLEX_AT_THE_ORIGIN_OF_REPLICATION	0.315345	-0.64281	0.494739	0.255433
REACTOME_CDC6_ASSOCIATION_WITH_THE_ORC:ORIGIN_COMPLEX	-0.490813	-0.689891	0.409609	-0.400962
REACTOME_MITOTIC_PROPHASE	0.359791	-0.246724	0.464063	0.25732
REACTOME_MITOTIC_TELOPHASE_CYTOKINESIS	0.423548	-0.534501	0.654829	0.273743
REACTOME_M_PHASE	0.30646	-0.258488	0.388057	0.174295
REACTOME_DNA_REPLICATION_INITIATION	0.504312	-0.749601	0.685688	0.520818
REACTOME_DNA_REPLICATION_PRE_INITIATION	0.46604	-0.291295	0.324324	0.388229
REACTOME_SWITCHING_OF_ORIGINS_TO_A_POST_REPLICATIVE_STATE	0.461972	-0.139768	0.231508	0.322224
REACTOME_LEADING_STRAND_SYNTHESIS	-0.294416	-0.724474	0.422851	-0.276404
REACTOME_CYCLIN_A_B1_B2_ASSOCIATED_EVENTS_DURING_G2_M_TRANSITION	-0.309206	-0.455676	-0.238186	-0.386973
REACTOME_G2_M_DNA_REPLICATION_CHECKPOINT	0.607743	-0.674341	0.721484	-0.511734
REACTOME_STABILIZATION_OF_P53	0.510599	0.295501	0.1108	0.396706
REACTOME_G1_S_DNA_DAMAGE_CHECKPOINTS	0.409919	0.206984	-0.132302	0.287857
REACTOME_MITOTIC_SPINDLE_CHECKPOINT	0.282195	-0.376326	0.389037	-0.111395
REACTOME_CYCLIN_A:CDK2_ASSOCIATED_EVENTS_AT_S_PHASE_ENTRY	0.434914	-0.126038	-0.102431	0.290988
REACTOME_FRUCTOSE_CATABOLISM	-0.553452	0.860102	-0.577452	0.606149
REACTOME_GALACTOSE_CATABOLISM	-0.366549	0.487549	-0.321933	0.301278
REACTOME_UREA_CYCLE	-0.458615	0.49651	-0.493481	-0.290257
REACTOME_HISTIDINE_CATABOLISM	0.365418	0.674875	0.343208	0.591237
REACTOME_LYSINE_CATABOLISM	0.367937	0.448337	-0.443062	0.573309
REACTOME_CREATINE_METABOLISM	-0.597863	0.410233	-0.668179	-0.419025
REACTOME_PENTOSE_PHOSPHATE_PATHWAY	0.178345	-0.322067	-0.3226	0.538276
REACTOME_TRNA_PROCESSING	0.366787	-0.340811	0.164651	0.316905
REACTOME_RRNA_PROCESSING	0.613101	-0.411449	-0.38569	0.568413
REACTOME_EUKARYOTIC_TRANSLATION_INITIATION	0.733818	-0.504348	-0.577601	0.657754
REACTOME_RECYCLING_OF_EIF2:GDP	0.4603	0.287576	0.385066	0.677049
REACTOME_TRANSPORT_OF_NUCLEOTIDE_SUGARS	0.717231	0.426285	-0.188008	0.229015
REACTOME_PYRIMIDINE_SALVAGE	0.206734	0.408822	0.531193	-0.235683
REACTOME_RNA_POLYMERASE_I_TRANSCRIPTION_INITIATION	0.274485	-0.319079	0.286793	0.314695
REACTOME_RNA_POLYMERASE_I_PROMOTER_ESCAPE	0.260327	-0.25257	0.435092	0.262038
REACTOME_RNA_POLYMERASE_II_TRANSCRIPTION_PRE_INITIATION_AND_PROMOTER_OPENING	0.352487	-0.287029	-0.207583	0.286059
REACTOME_RNA_POLYMERASE_III_CHAIN_ELONGATION	0.439118	-0.150549	0.145539	0.434419
REACTOME_RNA_POLYMERASE_II_TRANSCRIPTION_TERMINATION	0.450813	-0.339235	0.265877	0.331988
REACTOME_RNA_POLYMERASE_I_TRANSCRIPTION_TERMINATION	0.217993	-0.3516	0.202323	0.354868
REACTOME_RNA_POLYMERASE_I_TRANSCRIPTION	0.2839	-0.240965	0.427259	0.237747
REACTOME_DEATH_RECEPTOR_SIGNALLING	0.141119	0.213835	0.16377	0.199948
REACTOME_DNA_DAMAGE_BYPASS	0.361571	-0.316367	0.237988	0.268571
REACTOME_DEPURINATION	0.206812	-0.298109	0.490767	0.207269
REACTOME_BASE_EXCISION_REPAIR_AP_SITE_FORMATION	0.15321	-0.241261	0.511178	0.228788
REACTOME_RESOLUTION_OF_ABASIC_SITES_AP_SITES	-0.173721	-0.499021	0.405744	0.305718
REACTOME_DNA_DAMAGE_REVERSAL	0.338576	-0.269435	-0.361631	0.611594
REACTOME_RNA_POLYMERASE_III_TRANSCRIPTION_TERMINATION	0.405428	-0.2056	0.1688	0.34323
REACTOME_RNA_POLYMERASE_III_TRANSCRIPTION	-0.220495	-0.33942	-0.238085	-0.223474
REACTOME_KETONE_BODY_METABOLISM	0.254067	0.432249	0.389201	0.522564
REACTOME_CHK1_CHK2_CDS1_MEDIATED_INACTIVATION_OF_CYCLIN_B:CDK1_COMPLEX	0.545663	-0.459449	0.456486	0.224409
REACTOME_MRNA_EDITING	-0.272566	0.676255	0.309219	0.423447
REACTOME_TRAIL_SIGNALING	0.321014	0.748724	-0.210908	0.31741
REACTOME_DISSOLUTION_OF_FIBRIN_CLOT	-0.288133	0.558612	-0.400234	0.369918
REACTOME_TNF_SIGNALING	0.194569	0.217908	-0.23464	-0.198828
REACTOME_RNA_POLYMERASE_II_TRANSCRIPTION_ELONGATION	0.346114	-0.244794	0.227707	0.310968
REACTOME_RESPONSE_TO_ELEVATED_PLATELET_CYTOSOLIC_CA2PLUS	0.150082	0.416709	-0.331086	0.342498
REACTOME_RNA_POLYMERASE_III_TRANSCRIPTION_INITIATION_FROM_TYPE_1_PROMOTER	0.311282	-0.19059	0.285508	0.370038
REACTOME_RNA_POLYMERASE_III_TRANSCRIPTION_INITIATION_FROM_TYPE_3_PROMOTER	-0.265232	-0.409708	-0.354715	-0.271993
REACTOME_SYNTHESIS_OF_KETONE_BODIES	-0.248866	0.512098	0.294743	0.506857
REACTOME_MITOCHONDRIAL_FATTY_ACID_BETA_OXIDATION_OF_SATURATED_FATTY_ACIDS	-0.179722	0.762591	-0.523222	0.71461
REACTOME_MITOCHONDRIAL_FATTY_ACID_BETA_OXIDATION_OF_UNSATURATED_FATTY_ACIDS	0.301846	0.7206	-0.594431	0.636368
REACTOME_BETA_OXIDATION_OF_LAUROYL_COA_TO_DECANOYL_COA_COA	0.223819	0.834015	-0.593442	0.780623
REACTOME_BETA_OXIDATION_OF_DECANOYL_COA_TO_OCTANOYL_COA_COA	0.21315	0.739482	-0.538159	0.780673
REACTOME_BETA_OXIDATION_OF_OCTANOYL_COA_TO_HEXANOYL_COA	0.298061	0.719103	-0.54655	0.780623
REACTOME_BETA_OXIDATION_OF_HEXANOYL_COA_TO_BUTANOYL_COA	0.386401	0.834015	-0.588236	0.73373
REACTOME_BETA_OXIDATION_OF_BUTANOYL_COA_TO_ACETYL_COA	-0.311633	0.78522	-0.492209	0.699605
REACTOME_NUCLEOSOME_ASSEMBLY	0.24998	-0.395165	0.500162	0.181804
REACTOME_TRANSPORT_OF_FATTY_ACIDS	0.305228	-0.699563	0.40926	0.357875
REACTOME_TRANSPORT_OF_NUCLEOSIDES_AND_FREE_PURINE_AND_PYRIMIDINE_BASES_ACROSS_THE_PLASMA_MEMBRANE	0.279679	-0.608928	-0.478543	-0.329977
REACTOME_ERBB2_ACTIVATES_PTK6_SIGNALING	-0.420928	-0.404576	-0.597553	-0.523337
REACTOME_WAX_AND_PLASMALOGEN_BIOSYNTHESIS	0.339146	-0.223052	0.657978	0.355327
REACTOME_PTK6_REGULATES_RTKS_AND_THEIR_EFFECTORS_AKT1_AND_DOK1	0.504904	0.339858	-0.351449	-0.258791
REACTOME_PTK6_REGULATES_CELL_CYCLE	0.45156	-0.629927	-0.422513	-0.517425
REACTOME_PTK6_REGULATES_RHO_GTPASES_RAS_GTPASE_AND_MAP_KINASES	-0.307505	0.242314	0.242304	-0.216098
REACTOME_PTK6_EXPRESSION	-0.671452	0.386992	-0.290387	-0.39746
REACTOME_SYNAPTIC_ADHESION_LIKE_MOLECULES	-0.291575	0.343191	-0.256532	-0.406846
REACTOME_PHOSPHATE_BOND_HYDROLYSIS_BY_NTPDASE_PROTEINS	0.402692	0.48631	0.585846	0.341266
REACTOME_BUTYROPHILIN_BTN_FAMILY_INTERACTIONS	-0.333461	0.741479	-0.429611	0.316963
REACTOME_SIGNALING_BY_FGFR2_IIIA_TM	0.536464	-0.152393	0.180689	0.296162
REACTOME_MET_ACTIVATES_RAS_SIGNALING	-0.315934	0.618001	0.341065	0.527636
REACTOME_MET_ACTIVATES_PI3K_AKT_SIGNALING	0.327393	0.491969	0.515572	0.273743
REACTOME_PROTEIN_UBIQUITINATION	0.474625	0.10665	0.236172	0.120654
REACTOME_THE_ROLE_OF_GTSE1_IN_G2_M_PROGRESSION_AFTER_G2_CHECKPOINT	0.490499	0.22957	-0.157615	0.2915
REACTOME_SIGNALING_BY_MST1	0.402407	0.691701	0.564632	0.434858
REACTOME_SIGNALING_BY_FGFR3_FUSIONS_IN_CANCER	-0.270364	0.450572	0.463106	0.310125
REACTOME_RET_SIGNALING	0.156787	0.202182	0.184705	-0.192975
REACTOME_FBXL7_DOWN_REGULATES_AURKA_DURING_MITOTIC_ENTRY_AND_IN_EARLY_MITOSIS	0.522774	0.231892	-0.141718	0.379664
REACTOME_TBC_RABGAPS	0.409079	0.136858	0.201394	0.169935
REACTOME_AURKA_ACTIVATION_BY_TPX2	0.161174	-0.335232	0.423194	0.201554
REACTOME_INTERLEUKIN_20_FAMILY_SIGNALING	-0.340512	0.584072	-0.325018	-0.12186
REACTOME_GOLGI_TO_ER_RETROGRADE_TRANSPORT	0.338536	-0.135699	0.302329	-0.141135
REACTOME_CARGO_RECOGNITION_FOR_CLATHRIN_MEDIATED_ENDOCYTOSIS	0.318549	-0.192433	-0.19288	0.240157
REACTOME_CLATHRIN_MEDIATED_ENDOCYTOSIS	0.329481	-0.138178	-0.184799	0.215804
REACTOME_PTK6_PROMOTES_HIF1A_STABILIZATION	-0.612492	-0.360569	-0.666538	-0.514918
REACTOME_NEURODEGENERATIVE_DISEASES	-0.249274	-0.240402	-0.337809	-0.213299
REACTOME_DOWNREGULATION_OF_ERBB2_SIGNALING	0.289757	-0.245367	-0.341539	-0.189591
REACTOME_TRANSCRIPTIONAL_REGULATION_BY_THE_AP_2_TFAP2_FAMILY_OF_TRANSCRIPTION_FACTORS	0.343631	-0.291924	-0.264925	0.149789
REACTOME_MET_ACTIVATES_PTPN11	0.327373	0.653803	0.684731	0.411361
REACTOME_REELIN_SIGNALLING_PATHWAY	-0.579695	0.473952	0.445354	-0.353271
REACTOME_VLDLR_INTERNALISATION_AND_DEGRADATION	0.668726	0.35221	-0.221987	0.236776
REACTOME_SYNTHESIS_OF_ACTIVE_UBIQUITIN:_ROLES_OF_E1_AND_E2_ENZYMES	0.55143	0.235493	0.185875	-0.246188
REACTOME_E3_UBIQUITIN_LIGASES_UBIQUITINATE_TARGET_PROTEINS	0.502517	-0.133882	0.218699	0.205443
REACTOME_NEGATIVE_REGULATION_OF_ACTIVITY_OF_TFAP2_AP_2_FAMILY_TRANSCRIPTION_FACTORS	0.35661	-0.433105	-0.482723	-0.337828
REACTOME_ACTIVATION_OF_THE_TFAP2_AP_2_FAMILY_OF_TRANSCRIPTION_FACTORS	0.30409	-0.353564	-0.257977	-0.35704
REACTOME_TFAP2_AP_2_FAMILY_REGULATES_TRANSCRIPTION_OF_GROWTH_FACTORS_AND_THEIR_RECEPTORS	0.225895	-0.346819	-0.349376	-0.402704
REACTOME_TFAP2_AP_2_FAMILY_REGULATES_TRANSCRIPTION_OF_CELL_CYCLE_FACTORS	-0.32696	0.507776	-0.517682	-0.358891
REACTOME_RRNA_PROCESSING_IN_THE_MITOCHONDRION	0.678342	0.261883	-0.372791	0.548791
REACTOME_RRNA_PROCESSING_IN_THE_NUCLEUS_AND_CYTOSOL	0.612214	-0.433229	-0.391262	0.577052
REACTOME_TFAP2A_ACTS_AS_A_TRANSCRIPTIONAL_REPRESSOR_DURING_RETINOIC_ACID_INDUCED_CELL_DIFFERENTIATION	0.596274	-0.362104	-0.650195	0.371324
REACTOME_RAB_GERANYLGERANYLATION	0.382645	-0.151613	-0.263633	-0.159757
REACTOME_MET_ACTIVATES_PTK2_SIGNALING	-0.325467	0.30986	-0.184259	0.394799
REACTOME_CREB3_FACTORS_ACTIVATE_GENES	0.639914	0.195052	0.283771	0.419996
REACTOME_INLB_MEDIATED_ENTRY_OF_LISTERIA_MONOCYTOGENES_INTO_HOST_CELL	0.518695	0.313104	0.288891	0.409113
REACTOME_MET_INTERACTS_WITH_TNS_PROTEINS	0.3049	0.787538	-0.405543	0.646165
REACTOME_MET_ACTIVATES_RAP1_AND_RAC1	0.253992	0.37031	0.423408	0.313562
REACTOME_MET_RECEPTOR_RECYCLING	0.348495	0.283454	0.437083	-0.2428
REACTOME_MET_PROMOTES_CELL_MOTILITY	-0.220227	0.245202	0.215853	0.338959
REACTOME_RAB_GEFS_EXCHANGE_GTP_FOR_GDP_ON_RABS	0.312674	0.124559	0.131669	0.218351
REACTOME_LISTERIA_MONOCYTOGENES_ENTRY_INTO_HOST_CELLS	0.436965	0.188483	0.247963	0.30882
REACTOME_INLA_MEDIATED_ENTRY_OF_LISTERIA_MONOCYTOGENES_INTO_HOST_CELLS	0.616205	-0.236978	-0.480154	0.404453
REACTOME_PROTEIN_METHYLATION	0.449002	0.284705	-0.274021	0.465735
REACTOME_RUNX1_AND_FOXP3_CONTROL_THE_DEVELOPMENT_OF_REGULATORY_T_LYMPHOCYTES_TREGS	0.236931	-0.265683	0.368593	-0.371945
REACTOME_TRANSCRIPTIONAL_REGULATION_BY_RUNX3	0.325146	0.290646	-0.142767	0.209377
REACTOME_TRANSCRIPTIONAL_REGULATION_BY_RUNX2	0.346229	0.190098	-0.179481	0.212573
REACTOME_TRANSCRIPTIONAL_REGULATION_BY_RUNX1	0.303	0.125426	0.282406	0.140445
REACTOME_RUNX1_REGULATES_ESTROGEN_RECEPTOR_MEDIATED_TRANSCRIPTION	-0.320402	0.303512	-0.500398	-0.359213
REACTOME_REGULATION_OF_RUNX1_EXPRESSION_AND_ACTIVITY	-0.325424	-0.273409	-0.318859	-0.405909
REACTOME_RECEPTOR_MEDIATED_MITOPHAGY	0.563696	0.283008	0.182477	-0.296041
REACTOME_DIGESTION	-0.362415	0.51246	-0.220696	0.57088
REACTOME_RUNX1_REGULATES_GENES_INVOLVED_IN_MEGAKARYOCYTE_DIFFERENTIATION_AND_PLATELET_FUNCTION	0.230078	-0.192342	0.45214	0.131421
REACTOME_ARYL_HYDROCARBON_RECEPTOR_SIGNALLING	0.305949	-0.309247	0.264523	0.426587
REACTOME_ESR_MEDIATED_SIGNALING	0.270106	-0.155328	0.215747	-0.159829
REACTOME_RUNX1_REGULATES_TRANSCRIPTION_OF_GENES_INVOLVED_IN_DIFFERENTIATION_OF_HSCS	0.402635	0.148518	0.386738	0.251434
REACTOME_RUNX1_REGULATES_TRANSCRIPTION_OF_GENES_INVOLVED_IN_DIFFERENTIATION_OF_KERATINOCYTES	-0.385567	0.278001	-0.52969	-0.254674
REACTOME_RUNX1_INTERACTS_WITH_CO_FACTORS_WHOSE_PRECISE_EFFECT_ON_RUNX1_TARGETS_IS_NOT_KNOWN	0.387026	0.124372	0.20733	-0.150661
REACTOME_RUNX1_REGULATES_TRANSCRIPTION_OF_GENES_INVOLVED_IN_BCR_SIGNALING	0.456446	-0.33512	-0.474938	-0.466973
REACTOME_RUNX1_REGULATES_TRANSCRIPTION_OF_GENES_INVOLVED_IN_DIFFERENTIATION_OF_MYELOID_CELLS	0.391825	-0.370523	-0.492779	0.317414
REACTOME_RUNX1_REGULATES_TRANSCRIPTION_OF_GENES_INVOLVED_IN_WNT_SIGNALING	0.325397	0.479396	-0.181708	-0.36292
REACTOME_REGULATION_OF_RUNX2_EXPRESSION_AND_ACTIVITY	0.487447	0.211268	-0.159498	0.319381
REACTOME_RUNX2_REGULATES_OSTEOBLAST_DIFFERENTIATION	-0.238264	-0.296224	-0.420351	-0.297475
REACTOME_RUNX2_REGULATES_BONE_DEVELOPMENT	-0.244787	-0.246335	-0.367469	-0.286416
REACTOME_RUNX2_REGULATES_GENES_INVOLVED_IN_CELL_MIGRATION	0.243299	-0.221406	0.394755	-0.320537
REACTOME_RUNX3_REGULATES_CDKN1A_TRANSCRIPTION	0.305376	0.234883	0.216203	-0.276086
REACTOME_RUNX3_REGULATES_NOTCH_SIGNALING	-0.234127	0.242978	0.335237	-0.303937
REACTOME_REGULATION_OF_RUNX3_EXPRESSION_AND_ACTIVITY	0.460444	0.283116	-0.219608	0.355217
REACTOME_REGULATION_OF_PTEN_MRNA_TRANSLATION	-0.213976	0.476192	0.362857	-0.274243
REACTOME_REGULATION_OF_PTEN_GENE_TRANSCRIPTION	0.359204	-0.195347	0.247874	0.21595
REACTOME_COLLAGEN_CHAIN_TRIMERIZATION	-0.470277	0.412999	0.114035	-0.211883
REACTOME_COMPETING_ENDOGENOUS_RNAS_CERNAS_REGULATE_PTEN_TRANSLATION	-0.34224	0.496258	0.401242	-0.274225
REACTOME_REGULATION_OF_PTEN_LOCALIZATION	0.661753	0.420979	-0.335721	0.424223
REACTOME_REGULATION_OF_PTEN_STABILITY_AND_ACTIVITY	0.537239	0.301556	0.155255	0.365433
REACTOME_MITOCHONDRIAL_CALCIUM_ION_TRANSPORT	0.51209	0.173061	-0.3181	0.45488
REACTOME_RUNX3_REGULATES_IMMUNE_RESPONSE_AND_CELL_MIGRATION	-0.240358	0.498402	-0.361188	-0.470752
REACTOME_CRISTAE_FORMATION	0.583544	-0.398628	-0.239472	0.385534
REACTOME_PROCESSING_OF_SMDT1	0.566307	0.170735	0.305208	0.537851
REACTOME_GENE_AND_PROTEIN_EXPRESSION_BY_JAK_STAT_SIGNALING_AFTER_INTERLEUKIN_12_STIMULATION	0.48003	0.379549	-0.343036	0.290135
REACTOME_RUNX3_REGULATES_WNT_SIGNALING	-0.578083	-0.708661	-0.579369	-0.590206
REACTOME_NEDDYLATION	0.320955	-0.139919	-0.172144	0.198377
REACTOME_RUNX3_REGULATES_YAP1_MEDIATED_TRANSCRIPTION	0.285954	0.439245	-0.273217	-0.535067
REACTOME_RUNX3_REGULATES_P14_ARF	-0.317241	-0.247193	0.378692	-0.377893
REACTOME_RUNX3_REGULATES_BCL2L11_BIM_TRANSCRIPTION	-0.42775	-0.521625	-0.464888	-0.360038
REACTOME_TRANSCRIPTIONAL_REGULATION_BY_E2F6	0.286485	-0.398026	0.337221	-0.221977
REACTOME_CELLULAR_RESPONSES_TO_EXTERNAL_STIMULI	0.338863	0.154016	0.14885	0.223112
REACTOME_CARBOXYTERMINAL_POST_TRANSLATIONAL_MODIFICATIONS_OF_TUBULIN	-0.264373	-0.179837	0.28284	-0.200951
REACTOME_NUCLEOBASE_CATABOLISM	0.318675	0.448607	0.221546	0.411736
REACTOME_NUCLEOBASE_BIOSYNTHESIS	0.496628	-0.244434	0.368877	0.46796
REACTOME_NUCLEOTIDE_SALVAGE	0.195163	0.255986	0.296716	0.313215
REACTOME_METABOLISM_OF_STEROIDS	0.275083	0.329612	0.196693	0.322628
REACTOME_TYROSINE_CATABOLISM	-0.300096	0.880803	-0.383893	0.757568
REACTOME_PHENYLALANINE_AND_TYROSINE_METABOLISM	-0.408634	0.639227	-0.404921	0.587704
REACTOME_ASPARTATE_AND_ASPARAGINE_METABOLISM	-0.402478	0.794338	0.374863	0.508053
REACTOME_DIGESTION_AND_ABSORPTION	-0.302656	0.451414	-0.142439	0.465364
REACTOME_CHYLOMICRON_ASSEMBLY	-0.242785	0.787033	-0.725544	0.705662
REACTOME_ASSEMBLY_OF_ACTIVE_LPL_AND_LIPC_LIPASE_COMPLEXES	0.227402	0.694597	0.204447	0.22621
REACTOME_HDL_ASSEMBLY	-0.460434	0.703133	0.265787	0.417376
REACTOME_PLASMA_LIPOPROTEIN_ASSEMBLY	-0.312923	0.732673	-0.437682	0.539079
REACTOME_PLASMA_LIPOPROTEIN_REMODELING	-0.234976	0.710087	-0.325048	0.456226
REACTOME_CHYLOMICRON_REMODELING	-0.579522	0.899495	-0.585825	0.760386
REACTOME_LDL_CLEARANCE	0.590305	0.250082	-0.180914	0.525532
REACTOME_PLASMA_LIPOPROTEIN_CLEARANCE	0.442107	0.409918	-0.28234	0.384943
REACTOME_VLDL_CLEARANCE	-0.381019	0.52004	-0.592543	0.421407
REACTOME_HDL_REMODELING	-0.384512	0.760693	-0.420144	0.58818
REACTOME_PHENYLALANINE_METABOLISM	-0.535391	0.303749	-0.458817	0.48325
REACTOME_GLUTAMATE_AND_GLUTAMINE_METABOLISM	0.364308	0.538494	0.354017	0.204924
REACTOME_G_BETA:GAMMA_SIGNALLING_THROUGH_CDC42	0.286002	-0.406097	0.252219	0.282923
REACTOME_FATTY_ACID_METABOLISM	-0.127767	0.408894	-0.188892	0.345879
REACTOME_METABOLISM_OF_COFACTORS	0.325468	0.306083	0.386432	0.370708
REACTOME_TRIGLYCERIDE_METABOLISM	0.253824	0.523593	-0.138569	0.246047
REACTOME_GLYCOGEN_METABOLISM	0.390272	0.329761	-0.329456	0.315926
REACTOME_INTERLEUKIN_15_SIGNALING	-0.352648	0.426242	-0.259889	0.54886
REACTOME_OAS_ANTIVIRAL_RESPONSE	0.373525	0.671663	-0.285085	-0.512706
REACTOME_INTERLEUKIN_35_SIGNALLING	-0.24165	0.533723	-0.479107	0.215444
REACTOME_INTERLEUKIN_9_SIGNALING	-0.476014	0.667494	-0.525411	-0.244343
REACTOME_TRANSCRIPTIONAL_REGULATION_BY_MECP2	-0.118628	0.283876	0.13311	0.259325
REACTOME_PERVASIVE_DEVELOPMENTAL_DISORDERS	0.346042	-0.268043	0.339486	0.556744
REACTOME_SIGNALING_BY_NTRK2_TRKB	-0.245135	0.242025	0.360745	0.206347
REACTOME_SIGNALING_BY_ERYTHROPOIETIN	-0.277925	0.408794	-0.212798	-0.211594
REACTOME_INTEGRIN_SIGNALING	-0.32183	0.275106	-0.342035	0.274771
REACTOME_INTRACELLULAR_SIGNALING_BY_SECOND_MESSENGERS	0.239696	0.176189	-0.112743	-0.119929
REACTOME_SIGNALING_BY_NON_RECEPTOR_TYROSINE_KINASES	0.232844	0.195462	-0.268534	-0.20616
REACTOME_SIGNALING_BY_NUCLEAR_RECEPTORS	0.239916	-0.135876	0.1857	-0.139066
REACTOME_SIGNALING_BY_RECEPTOR_TYROSINE_KINASES	0.175889	0.197163	0.0987146	0.119949
REACTOME_SIGNALING_BY_TGF_BETA_FAMILY_MEMBERS	0.386275	0.126916	-0.172203	-0.135437
REACTOME_RAB_REGULATION_OF_TRAFFICKING	0.311004	0.112831	0.172984	0.225246
REACTOME_INTERLEUKIN_37_SIGNALING	0.139382	0.333888	0.310214	0.281169
REACTOME_EXTRA_NUCLEAR_ESTROGEN_SIGNALING	0.173879	-0.221944	-0.228766	-0.24977
REACTOME_ER_QUALITY_CONTROL_COMPARTMENT_ERQC	0.56408	0.161248	0.242614	0.4367
REACTOME_REGULATION_OF_EXPRESSION_OF_SLITS_AND_ROBOS	0.642731	-0.304662	-0.468164	0.575751
REACTOME_ROBO_RECEPTORS_BIND_AKAP5	0.575355	0.351699	0.30342	-0.222024
REACTOME_NOTCH3_ACTIVATION_AND_TRANSMISSION_OF_SIGNAL_TO_THE_NUCLEUS	0.324065	0.261873	0.213949	0.270772
REACTOME_NOTCH3_INTRACELLULAR_DOMAIN_REGULATES_TRANSCRIPTION	-0.241029	0.297909	0.347855	-0.454246
REACTOME_NOTCH4_INTRACELLULAR_DOMAIN_REGULATES_TRANSCRIPTION	-0.294908	0.252181	0.334124	-0.384752
REACTOME_NOTCH4_ACTIVATION_AND_TRANSMISSION_OF_SIGNAL_TO_THE_NUCLEUS	0.302226	-0.229811	0.507135	0.411776
REACTOME_TLR3_MEDIATED_TICAM1_DEPENDENT_PROGRAMMED_CELL_DEATH	-0.232807	0.505645	-0.236891	-0.510805
REACTOME_TICAM1_DEPENDENT_ACTIVATION_OF_IRF3_IRF7	0.459197	0.355471	-0.322135	0.35868
REACTOME_TICAM1_TRAF6_DEPENDENT_INDUCTION_OF_TAK1_COMPLEX	0.383971	-0.361407	-0.651017	-0.378233
REACTOME_NONCANONICAL_ACTIVATION_OF_NOTCH3	0.400343	0.279555	0.564528	0.290039
REACTOME_ESTROGEN_DEPENDENT_GENE_EXPRESSION	0.332618	-0.147027	0.291226	-0.11813
REACTOME_BIOSYNTHESIS_OF_SPECIALIZED_PRORESOLVING_MEDIATORS_SPMS	0.171896	0.511465	-0.389623	0.505499
REACTOME_BIOSYNTHESIS_OF_EPA_DERIVED_SPMS	0.322743	-0.244475	-0.386457	0.467291
REACTOME_BIOSYNTHESIS_OF_MARESINS	-0.676016	0.809554	-0.371887	0.560059
REACTOME_BIOSYNTHESIS_OF_E_SERIES_18_S_RESOLVINS	0.454039	0.325499	0.268681	0.624444
REACTOME_INTERLEUKIN_2_SIGNALING	-0.495077	-0.317119	-0.56889	-0.434616
REACTOME_INTERLEUKIN_12_SIGNALING	0.409142	0.349132	-0.373094	0.315025
REACTOME_INTERLEUKIN_1_SIGNALING	0.309739	0.281322	-0.260822	0.211237
REACTOME_INTERLEUKIN_23_SIGNALING	-0.347546	0.496343	-0.404659	-0.294338
REACTOME_INTERLEUKIN_27_SIGNALING	-0.311635	0.300457	-0.493594	-0.339777
REACTOME_INTERLEUKIN_21_SIGNALING	-0.509112	0.611757	-0.564073	-0.355529
REACTOME_LOSS_OF_MECP2_BINDING_ABILITY_TO_THE_NCOR_SMRT_COMPLEX	0.273889	-0.361989	0.464808	0.538703
REACTOME_REGULATION_OF_MECP2_EXPRESSION_AND_ACTIVITY	0.171783	0.24766	0.256446	0.335098
REACTOME_MECP2_REGULATES_NEURONAL_RECEPTORS_AND_CHANNELS	0.297133	-0.331206	-0.485348	0.358314
REACTOME_MECP2_REGULATES_TRANSCRIPTION_OF_NEURONAL_LIGANDS	0.472437	-0.569088	-0.503308	0.584248
REACTOME_ACTIVATED_NTRK2_SIGNALS_THROUGH_RAS	-0.391212	0.568982	0.586564	0.492488
REACTOME_ERYTHROPOIETIN_ACTIVATES_PHOSPHOINOSITIDE_3_KINASE_PI3K	0.19377	0.333352	-0.401904	-0.389957
REACTOME_ERYTHROPOIETIN_ACTIVATES_PHOSPHOLIPASE_C_GAMMA_PLCG	0.255094	0.479393	-0.249831	-0.295012
REACTOME_ERYTHROPOIETIN_ACTIVATES_STAT5	0.197598	0.633655	-0.413842	-0.295012
REACTOME_ERYTHROPOIETIN_ACTIVATES_RAS	-0.234443	0.448626	0.201615	0.250853
REACTOME_ACTIVATED_NTRK2_SIGNALS_THROUGH_PI3K	0.302848	0.353855	0.682253	-0.543875
REACTOME_ACTIVATED_NTRK2_SIGNALS_THROUGH_FRS2_AND_FRS3	-0.26851	0.570236	0.572248	0.364573
REACTOME_ACTIVATED_NTRK2_SIGNALS_THROUGH_CDK5	-0.23439	-0.468728	0.495161	0.305036
REACTOME_PEROXISOMAL_PROTEIN_IMPORT	0.308763	0.554163	-0.182923	0.447086
REACTOME_TYSND1_CLEAVES_PEROXISOMAL_PROTEINS	0.59475	0.837539	-0.483224	0.74806
REACTOME_BLOOD_GROUP_SYSTEMS_BIOSYNTHESIS	-0.337138	0.469328	-0.253473	-0.523186
REACTOME_SIGNALING_BY_NTRK3_TRKC	-0.281572	0.291952	-0.194856	-0.273128
REACTOME_ACTIVATED_NTRK3_SIGNALS_THROUGH_RAS	-0.41821	0.429388	0.382734	0.459659
REACTOME_INTERLEUKIN_RECEPTOR_SHC_SIGNALING	-0.227437	0.245554	-0.355714	-0.21596
REACTOME_NONSENSE_MEDIATED_DECAY_NMD	0.693753	-0.433772	-0.550037	0.640799
REACTOME_TRAF6_MEDIATED_NF_KB_ACTIVATION	-0.335897	0.324376	-0.282506	-0.337124
REACTOME_NF_KB_ACTIVATION_THROUGH_FADD_RIP_1_PATHWAY_MEDIATED_BY_CASPASE_8_AND_10	-0.372763	0.535982	-0.184782	-0.274611
REACTOME_NEGATIVE_REGULATORS_OF_DDX58_IFIH1_SIGNALING	0.460534	0.406331	0.176816	0.165892
REACTOME_IRAK2_MEDIATED_ACTIVATION_OF_TAK1_COMPLEX	0.412248	-0.416587	-0.694292	-0.391337
REACTOME_TRIF_TICAM1_MEDIATED_TLR4_SIGNALING	0.190519	0.247807	-0.240547	-0.213369
REACTOME_TRAF6_MEDIATED_INDUCTION_OF_TAK1_COMPLEX_WITHIN_TLR4_COMPLEX	-0.389895	-0.436116	-0.650522	-0.461549
REACTOME_MOLYBDENUM_COFACTOR_BIOSYNTHESIS	0.353071	0.610655	-0.389766	0.630878
REACTOME_ACTIVATED_NTRK3_SIGNALS_THROUGH_PI3K	-0.633285	-0.632506	-0.714384	-0.715497
REACTOME_CLASS_I_PEROXISOMAL_MEMBRANE_PROTEIN_IMPORT	0.174407	0.318239	0.511471	0.398779
REACTOME_NEGATIVE_REGULATION_OF_NOTCH4_SIGNALING	0.553098	0.317685	0.153299	0.389004
REACTOME_PROTEIN_LOCALIZATION	0.282267	0.259567	-0.22879	0.322696
REACTOME_INSERTION_OF_TAIL_ANCHORED_PROTEINS_INTO_THE_ENDOPLASMIC_RETICULUM_MEMBRANE	-0.348888	-0.184676	0.304096	0.299074
REACTOME_ASSEMBLY_AND_CELL_SURFACE_PRESENTATION_OF_NMDA_RECEPTORS	0.156176	0.220753	-0.297648	0.233869
REACTOME_AUTOPHAGY	0.410048	0.139982	-0.161076	0.307999
REACTOME_LIPOPHAGY	0.435872	0.435308	-0.366472	0.481431
REACTOME_CHAPERONE_MEDIATED_AUTOPHAGY	0.429782	0.309305	-0.213681	0.474046
REACTOME_FOXO_MEDIATED_TRANSCRIPTION	0.272508	0.291943	-0.194363	-0.246675
REACTOME_REGULATION_OF_LOCALIZATION_OF_FOXO_TRANSCRIPTION_FACTORS	0.330731	0.214978	0.271922	-0.251753
REACTOME_FOXO_MEDIATED_TRANSCRIPTION_OF_CELL_DEATH_GENES	0.334398	0.367529	-0.216108	-0.380293
REACTOME_FOXO_MEDIATED_TRANSCRIPTION_OF_OXIDATIVE_STRESS_METABOLIC_AND_NEURONAL_GENES	-0.254899	0.478531	-0.359008	0.241132
REACTOME_MICROAUTOPHAGY	0.371583	0.217246	0.157534	0.250246
REACTOME_TRANSCRIPTIONAL_REGULATION_OF_GRANULOPOIESIS	0.237092	-0.298555	0.406624	-0.118576
REACTOME_NEGATIVE_REGULATION_OF_NMDA_RECEPTOR_MEDIATED_NEURONAL_TRANSMISSION	-0.301449	-0.187675	0.203246	-0.248912
REACTOME_REGULATION_OF_FOXO_TRANSCRIPTIONAL_ACTIVITY_BY_ACETYLATION	-0.406322	-0.313047	0.297649	-0.295753
REACTOME_FOXO_MEDIATED_TRANSCRIPTION_OF_CELL_CYCLE_GENES	0.295737	-0.319563	-0.370631	-0.362591
REACTOME_ACTIVATION_OF_RAC1_DOWNSTREAM_OF_NMDARS	0.206347	0.43321	-0.469545	-0.221202
REACTOME_ACTIVATION_OF_AMPK_DOWNSTREAM_OF_NMDARS	0.251993	0.215788	-0.333259	-0.194191
REACTOME_LONG_TERM_POTENTIATION	-0.266148	0.24225	-0.22431	-0.219476
REACTOME_REGULATION_OF_GLYCOLYSIS_BY_FRUCTOSE_2_6_BISPHOSPHATE_METABOLISM	0.192627	0.606978	-0.251163	0.216522
REACTOME_ESTROGEN_STIMULATED_SIGNALING_THROUGH_PRKCZ	0.372942	0.446178	0.499675	0.350529
REACTOME_ESTROGEN_DEPENDENT_NUCLEAR_EVENTS_DOWNSTREAM_OF_ESR_MEMBRANE_SIGNALING	-0.22024	-0.291594	-0.252527	-0.322
REACTOME_STAT5_ACTIVATION	-0.330223	0.639584	0.401701	0.263484
REACTOME_N_GLYCAN_TRIMMING_AND_ELONGATION_IN_THE_CIS_GOLGI	0.496639	-0.412149	-0.565622	-0.379251
REACTOME_REACTIONS_SPECIFIC_TO_THE_COMPLEX_N_GLYCAN_SYNTHESIS_PATHWAY	0.221612	-0.277232	0.276207	-0.40593
REACTOME_MYD88_CASCADE_INITIATED_ON_PLASMA_MEMBRANE	0.188137	0.225295	-0.281044	-0.223157
REACTOME_NONSENSE_MEDIATED_DECAY_NMD_INDEPENDENT_OF_THE_EXON_JUNCTION_COMPLEX_EJC	0.758585	-0.514178	-0.643467	0.6788
REACTOME_AMYLOID_FIBER_FORMATION	0.260975	0.180072	0.35909	0.252395
REACTOME_SERINE_BIOSYNTHESIS	0.490777	0.531101	0.552519	0.352712
REACTOME_ANTIGEN_PROCESSING:_UBIQUITINATION_PROTEASOME_DEGRADATION	0.289318	0.162528	-0.143731	0.150613
REACTOME_ANTIGEN_PRESENTATION:_FOLDING_ASSEMBLY_AND_PEPTIDE_LOADING_OF_CLASS_I_MHC	0.579645	0.570309	-0.24343	-0.261051
REACTOME_ANTIGEN_ACTIVATES_B_CELL_RECEPTOR_BCR_LEADING_TO_GENERATION_OF_SECOND_MESSENGERS	-0.346103	0.454055	0.68783	-0.347498
GARGALOVIC_RESPONSE_TO_OXIDIZED_PHOSPHOLIPIDS_PINK_DN	-0.380405	-0.253939	-0.370354	-0.3071
GARGALOVIC_RESPONSE_TO_OXIDIZED_PHOSPHOLIPIDS_PURPLE_DN	0.451693	-0.265265	0.374081	0.489712
GARGALOVIC_RESPONSE_TO_OXIDIZED_PHOSPHOLIPIDS_BROWN_UP	0.385375	-0.238491	0.352328	0.64647
GARGALOVIC_RESPONSE_TO_OXIDIZED_PHOSPHOLIPIDS_TAN_DN	-0.400968	0.431169	-0.423091	0.44076
GARGALOVIC_RESPONSE_TO_OXIDIZED_PHOSPHOLIPIDS_SALMON_DN	-0.283593	0.370408	-0.235085	-0.220557
GARGALOVIC_RESPONSE_TO_OXIDIZED_PHOSPHOLIPIDS_CYAN_UP	0.544002	0.283748	-0.303989	-0.217491
GARGALOVIC_RESPONSE_TO_OXIDIZED_PHOSPHOLIPIDS_LIGHTGREEN_DN	-0.349406	0.561979	0.430184	0.290504

### Sheet: Regulator Activities (RNAseq)
	Primary	Bx1	Bx2	Bx3	Bx4
ABCB1	0.529016	1.33032	-1.26551	0.0747008	-0.103962
ABCB6	1.41818	-0.873946	1.11696	-0.0192702	-0.0304864
ADIRF	0.230286	-0.949611	1.14388	0.247245	-0.713711
AES	-0.132861	-0.376891	1.38939	0.144384	-2.23942
AGO1	2.0366	0.227612	1.65413	0.850038	-0.346798
AGO2	1.26958	0.887878	2.56456	0.45859	-0.429969
AGO3	1.09891	0.760825	-0.189521	1.55165	0.520064
AGO4	-1.58958	1.23629	0.787187	-0.879533	1.32115
AGT	2.526	2.03679	2.05274	1.10412	1.41713
AHR	1.61182	1.70624	0.869883	2.24078	1.36209
AIM2	1.3955	1.39304	1.39441	1.39405	1.39555
AKT1	1.24084	0.907528	1.00361	-0.409437	0.533368
ALDH2	0.0337072	1.61951	1.02331	-0.842843	-1.3268
ALOX15	0.736278	-0.0618914	3.0641	-0.120039	1.81438
ANGPT2	0.849774	0.128598	0.939679	2.31651	-0.04846
ANXA1	-1.49955	0.92952	1.58534	0.0580525	0.402195
APEX1	-0.241803	0.459533	1.1014	-0.737547	1.81405
APP	1.91592	-1.57578	-0.405984	2.16259	0.493423
AR	1.83293	1.12136	1.25982	0.625382	0.968009
ARAF	0.399618	-1.56001	1.17155	0.969993	0.193366
AREG	0.314577	0.998385	0.621077	0.392617	1.34604
ARNT	0.277681	1.02281	-0.101135	0.220663	1.21425
ARNTL	-1.27426	1.00203	-0.0321442	0.284584	1.2635
ARRB2	-0.618513	0.314474	0.524213	0.421108	1.07108
ATF1	-0.133392	-0.18298	2.26114	-1.56612	-0.173735
ATF2	0.943169	-1.3043	0.879839	0.442514	2.60973
ATF3	0.00504224	1.91425	0.240241	0.619514	1.26799
ATF4	-0.388885	1.49593	0.60955	0.209777	0.470483
ATF5	1.39757	1.39799	1.39761	1.39661	1.39724
ATF6	-1.32721	1.08366	-0.958822	0.330629	0.685784
ATG5	0.977432	1.53659	0.909465	-2.07571	-1.06537
ATG7	-0.320528	1.26509	-0.178706	0.8295	0.142284
ATM	2.38024	1.07994	-0.175538	1.61236	0.762473
ATP7B	0.151151	-0.429747	1.7977	0.184889	-0.569853
ATR	0.542108	0.181819	1.36678	1.36409	-0.173458
BACH1	0.86078	1.26035	0.596716	0.0796462	1.2697
BAG1	0.0911794	0.862581	-0.501715	1.46739	-1.18485
BCAR1	-0.482671	1.08309	0.891977	0.787514	0.954244
BCL2	2.36905	-1.03834	0.710522	-0.123744	0.528007
BCL2L1	0.458682	0.23946	0.132895	0.835306	-0.0510457
BCL6	-0.566885	0.875122	-0.185028	0.147302	1.52147
BECN1	-0.268673	1.20558	0.207892	0.39594	-0.318378
BID	0.2701	0.328733	1.54005	-0.574376	1.10565
BIRC5	0.247504	0.248393	0.246668	0.247881	0.247475
BLVRA	2.24123	0.526738	2.07231	-0.1461	-1.83407
BMF	1.79849	1.79844	1.7985	1.7985	1.79845
BMP6	-1.50971	-1.51831	-1.50732	-1.51228	-1.50807
BPTF	1.13863	-0.181443	-0.782903	0.270892	-0.593839
BRAF	0.858386	-0.339312	1.41853	0.788705	-0.823446
BRCA1	-0.00378173	0.792644	0.196773	0.150574	2.75326
BRD4	0.6153	-1.36973	1.31952	0.152944	0.714717
C11orf31	2.09752	-1.1875	-0.918063	0.950746	0.820955
C5	1.0658	0.485793	2.17409	-0.304163	-0.675287
CA9	1.23661	0.876724	0.930539	0.886953	1.07601
CAMP	0.439992	0.728471	0.410694	1.23999	1.34715
CARM1	-0.495946	1.16287	0.618672	0.0486783	0.946859
CASP3	1.07123	-1.9886	-0.584688	1.34308	-0.656094
CASP8	0.77303	-1.42584	0.212176	-0.0248957	-0.98349
CAT	0.540854	0.533452	0.295045	-0.1056	1.34946
CAV1	0.546388	0.177676	-0.20903	0.201701	1.55835
CBFA2T3	-3.3781	-3.38851	-3.38024	-3.3847	-3.3841
CBL	0.229297	0.128317	-1.67278	1.34914	2.0856
CBR1	-0.272081	-0.2716	-0.272583	-0.274101	-0.271627
CCL2	0.110773	0.23834	-0.319654	-0.725456	-0.030703
CCL5	1.37771	-1.86084	1.99758	0.66703	-0.124252
CCNC	0.857914	-0.0216937	1.27067	1.33412	0.806258
CCND1	0.551693	1.46098	0.724202	1.12014	1.3748
CCNH	1.89339	-0.721774	-0.780276	2.24995	1.01996
CCNK	1.44493	-0.792866	-0.160293	1.14904	1.0596
CCNT1	1.21203	-0.70082	1.18692	0.380094	0.949352
CCNT2	0.446089	0.711993	-0.7192	0.30031	-1.29793
CCS	2.19346	-0.682063	1.84759	-0.500767	-0.494997
CD14	0.319068	0.293242	-0.532004	-0.129798	-0.38629
CD2	0.535635	1.97634	-0.683881	0.0192686	-0.425937
CD247	-2.58242	-2.59707	-2.58305	-2.58279	-2.58714
CD28	1.00324	0.997482	0.996194	1.0015	0.999451
CD3D	0.314981	-0.463237	0.751131	0.0883771	0.558207
CD3E	-0.0564398	-0.88477	-0.19325	-0.473976	0.169945
CD3G	0.493202	1.73764	0.558189	-0.037712	-0.731426
CD4	1.00838	0.0616329	1.04797	1.36071	0.577961
CD44	0.489503	0.398591	2.67128	0.0180303	-0.0702988
CD86	-0.684028	0.984182	1.71203	0.044993	0.753529
CDC25C	-0.309658	1.00206	1.05068	-0.463087	1.1754
CDC5L	1.17622	0.16862	1.15338	1.44656	0.54122
CDH1	0.346943	-0.311812	-0.499287	1.65685	0.685292
CDH2	-0.688186	-0.990287	1.69565	0.886029	0.59179
CDK12	-0.00506688	0.0790409	1.21991	0.0517797	-0.660189
CDK19	0.961146	-0.504298	0.861046	1.79124	0.558952
CDK4	0.20426	0.984062	-0.0927421	-1.39371	-1.16042
CDK6	0.832236	0.93368	0.869111	0.848781	0.904842
CDK7	1.02349	-0.418814	-0.05928	0.391192	1.23253
CDK8	1.17879	0.947365	0.546436	-0.445552	0.76794
CDK9	1.77555	0.290369	-0.304137	1.24316	-0.0971354
CDKN1A	0.243411	2.05297	0.635106	0.765448	2.06071
CDKN2A	-1.35062	-1.35092	-1.35405	-1.34984	-1.3493
CEBPB	-0.964055	-0.963562	-0.96305	-0.963265	-0.96389
CEBPZ	0.566247	0.270804	-1.18393	0.955801	-0.233171
CES1	0.361141	-0.120372	1.02595	0.0912877	0.647916
CFTR	-1.24252	-1.24152	-1.23596	-1.23835	-1.23822
CHD9	2.0249	0.206819	2.24954	0.986234	1.16093
CHEK1	0.559371	0.280974	0.383363	-0.0688218	-0.040018
CHRNA5	-3.58119	-3.57516	-3.58002	-3.58222	-3.58282
CHUK	0.219891	-1.44234	0.388964	-0.028821	-0.433427
CITED2	0.666474	0.800729	1.13193	0.0153027	0.641018
CLEC4E	0.320999	-1.00234	-0.0394566	-0.632195	-1.19642
CLOCK	2.5421	-0.266527	1.52956	0.083543	0.125091
COL18A1	0.422119	-1.23279	0.141658	0.0717927	-0.70203
COMMD1	0.584843	1.12712	1.87905	-0.0525741	-0.17055
CREB1	1.85173	-0.281465	1.46201	0.50113	1.1521
CREB3L1	-0.681191	-0.350018	1.94098	0.383949	0.321613
CREBBP	-0.560858	0.439903	1.1066	1.00405	1.31649
CREM	-0.680087	0.0355229	-0.563837	-0.953605	0.709843
CRTC1	-0.247033	-2.20057	-1.32845	0.724451	-0.154495
CRTC2	-0.435585	1.25255	-0.144138	0.870498	0.12556
CRTC3	2.11411	-0.563494	0.830744	-0.0973725	-0.255051
CRY1	0.0529915	0.852547	-0.42823	-0.377179	1.23991
CRY2	-0.37692	0.557164	0.489296	-1.21924	-0.0268193
CSE1L	-0.105074	0.0548796	-1.60563	-0.253468	1.0745
CSF1	3.16867	3.16701	3.16768	3.16797	3.16722
CSK	0.617997	-1.28353	0.445571	0.212508	-1.281
CTBP1	-0.899524	1.83145	0.428818	0.676122	1.57795
CTDP1	0.348082	0.0347885	-0.929516	1.59611	0.201106
CTNNB1	-0.372791	1.84297	-0.0294443	0.54519	-0.553356
CTNND1	0.561776	0.394093	1.32821	0.562427	0.42567
CUX1	0.761449	1.61661	1.60367	0.300174	1.10722
CXCL1	-1.56236	-1.58902	-1.59035	-1.71047	-1.82049
CXCL12	-0.148757	1.26191	0.00190828	0.716874	1.04153
CXCL8	0.29864	0.315111	0.301304	0.306459	0.306898
CXCR4	0.482768	-0.262779	1.44783	-0.578233	0.178545
CYBA	0.13392	-0.465643	-0.33122	0.841311	1.64768
CYLD	-0.772097	0.118713	-0.435075	0.821639	0.302947
CYP26A1	-0.740074	-2.02921	-0.55864	-1.23923	-1.23606
CYP27B1	0.671064	-0.186577	0.413803	0.851749	-0.488111
CYP2D6	1.36322	1.78435	-0.427967	0.420016	0.511002
CYP2E1	0.268274	0.122184	0.257436	0.194238	0.82656
CYP3A5	0.772201	1.26761	1.19106	-0.0981601	0.0593684
CYP4Z1	0.656148	0.577517	-0.443486	0.119447	0.136202
CYR61	-0.135008	-0.789884	1.31869	0.89927	-1.02495
DBP	-0.567394	2.38593	-0.0387305	0.0790971	0.486716
DCP2	-0.801982	-0.210978	1.05683	0.780189	0.851741
DDAH1	-0.111354	0.525628	0.300569	-0.606903	0.812934
DDB2	0.280794	0.0849214	2.31141	-1.83925	1.25176
DDIT3	-0.285504	0.754715	0.935252	0.868559	1.27416
DDIT4	-3.64566	-3.64533	-3.64537	-3.64538	-3.64504
DHFR	1.86195	-0.0339825	1.99645	-0.135356	0.359783
DICER1	0.414955	0.298952	1.4288	1.23132	-0.399506
DIS3	0.789255	0.248739	-0.801248	-0.796381	-0.690879
DKK1	0.341492	0.308347	0.382796	0.314178	0.322733
DNMT3A	0.292251	0.00731506	-0.290204	1.38832	0.809817
DNMT3B	2.3924	2.39352	2.39218	2.3923	2.39309
DPP3	0.572635	0.467869	-0.0861698	-0.41044	0.521481
DUSP1	-0.0808653	-0.574839	1.53534	0.165117	1.86658
DVL3	-0.572331	-0.243602	0.531006	-0.0584999	-0.405794
E2F1	-0.433013	-0.429032	-0.433336	-0.430722	-0.431449
E2F3	-2.82428	-2.82427	-2.82418	-2.82411	-2.82435
E2F4	1.05293	0.256191	1.12711	-0.11506	1.03093
E2F5	0.84938	0.471949	-0.278462	-0.0424365	0.574164
E2F6	-1.5234	1.71393	0.119644	-0.862078	1.64192
E2F7	-1.24704	-1.2498	-1.2467	-1.2482	-1.24744
E2F8	-4.43627	-4.43868	-4.43554	-4.43865	-4.43875
E4F1	0.238604	0.237977	0.238558	0.238859	0.238143
EBF1	0.836724	1.00163	-0.126508	0.379272	0.493979
EDN1	0.0516791	-1.25886	-0.381073	0.0912175	-0.563077
EGF	1.68352	0.406351	0.518642	-1.07846	0.636837
EGFR	0.63746	0.91018	0.912885	1.38566	0.30458
EGLN1	0.188739	1.40052	-0.656079	1.35681	0.864595
EGR1	0.464404	0.947492	0.606332	1.6389	-0.420226
EGR2	-0.154702	1.0926	0.937316	1.57173	1.46592
EGR3	-0.1982	-0.199254	-0.198666	-0.19689	-0.199237
EIF2A	-0.0699475	-0.284682	0.16425	0.205647	-0.248731
EIF2AK2	1.2372	-0.434677	0.68913	-0.547288	-0.467969
EIF2AK3	0.889074	-1.82741	0.783949	0.253244	0.184518
EIF2S1	0.0463122	0.5558	0.271479	1.77619	0.147859
EIF4E	-0.390337	0.198932	0.972364	0.905309	1.68123
ELAVL1	1.23488	-0.960274	1.00756	0.155598	-0.128298
ELF1	1.3139	0.674975	0.763428	1.76953	0.607597
ELF2	0.124394	0.495838	-0.129883	0.130647	0.217984
ELK1	-3.60039	-3.6005	-3.60035	-3.60028	-3.60028
ELL	-1.47914	-1.48165	-1.48159	-1.47948	-1.47704
EN1	1.07377	0.200199	0.985533	-0.613046	0.233019
ENO1	-0.730713	1.50322	-0.186003	0.866813	1.4704
ENTPD1	1.25416	-0.204102	-0.315855	1.53689	0.452115
EP300	1.03593	0.958669	2.27503	-0.108596	-0.1049
EP400	-0.401615	-0.0158187	-1.67875	0.895661	-0.598046
EPAS1	-0.560812	0.127403	0.332029	0.644604	0.677463
EPOR	0.964619	0.477958	1.30096	-1.0076	-0.0323601
ERBB2	-0.553239	2.39917	-0.110366	0.264103	-0.524919
ERBB4	2.72669	0.417357	1.42684	1.32455	0.404015
ERCC2	1.32292	-0.22606	-0.736552	1.75569	0.770783
ERCC3	-0.350842	0.090192	0.510264	-1.19176	1.02096
ERCC6	-1.40938	-0.362669	0.392351	0.191497	1.16352
EREG	-0.140835	-0.311038	-0.26496	-0.350543	-0.340109
ERF	-0.805588	0.837701	-0.0761531	0.681214	1.63115
ERN1	1.67432	0.0173347	1.10757	0.265829	-0.124539
ESR1	1.76244	2.35281	2.51447	1.41355	1.41175
ESRRA	0.552826	-0.297354	1.19399	-0.0809543	-0.0386045
ETFA	-0.279452	0.191756	-0.169932	1.82966	0.644675
ETS1	1.36965	0.230699	0.120892	0.625308	0.388872
ETS2	0.211896	0.774238	1.27513	0.88562	0.821493
ETV4	1.34323	2.52422	0.129376	0.279644	1.36986
ETV7	0.037525	2.29996	-0.0246152	-0.00199736	2.04123
EXOSC1	1.75297	-0.0894098	1.31606	0.177359	-1.1049
EXOSC2	-1.36445	0.972334	0.434353	-0.595064	0.246005
EXOSC3	2.02447	1.37158	2.17249	0.68113	0.279744
EXOSC4	1.64271	1.64169	1.64019	1.64002	1.64272
EXOSC5	0.127535	0.392012	-0.179992	-0.982289	1.15253
EXOSC7	0.627866	-0.527316	0.579913	0.0268741	-1.20641
EXOSC8	-0.829047	0.633638	0.551223	0.266468	0.241448
EXOSC9	-0.851059	0.781401	-1.01132	0.0111075	0.796058
EZH2	-0.379388	1.64455	0.0232936	-0.23047	1.82404
EZR	1.39427	0.77101	1.13549	0.148196	-0.424978
F2RL1	-0.299789	-0.104491	2.07398	0.818719	0.367285
F3	1.34107	1.02619	1.02677	-0.963215	-0.20279
F7	0.22016	1.22311	0.82757	-0.0134885	0.782191
FABP4	1.68502	-0.231651	1.20584	0.283387	0.646727
FAM120B	1.00471	-1.06624	-0.100796	0.234851	1.03152
FANCD2	0.712041	-0.276291	-0.226975	0.940482	0.718468
FANCI	2.47743	-0.0736554	0.759255	0.702304	0.394898
FBXO6	1.26084	1.47534	-0.387971	-0.195524	1.07978
FGF10	1.21191	-0.20105	2.31944	1.90533	0.508525
FGF7	-0.140654	0.431811	0.550826	0.295331	1.433
FHL2	-0.513532	1.7846	0.758388	-0.790831	-0.300881
FLT1	1.29921	-0.354316	1.29942	-0.318886	-0.511285
FN1	-0.618945	2.78903	1.28346	-1.1364	-0.227749
FOS	0.552761	0.60419	1.21582	1.24761	-0.0100292
FOSL1	1.46637	1.49127	1.48423	1.48544	1.48993
FOSL2	1.88438	1.4253	0.899241	0.326305	-0.37435
FOXA1	-0.778654	1.6142	0.300052	0.561048	0.994904
FOXA3	-1.11355	-1.19995	-1.03223	-1.16427	-1.08865
FOXC1	-2.54864	-2.5475	-2.54663	-2.55028	-2.55121
FOXD1	-6.28096	-5.98255	-6.13467	-6.39142	-6.25754
FOXI1	1.99547	-0.182262	1.3912	0.551355	0.399524
FOXJ2	1.04244	0.0900713	0.394985	0.723238	-1.21261
FOXM1	-0.0990455	-0.0986379	-0.0996137	-0.0995995	-0.0992989
FOXO3	1.19094	-0.578628	0.43168	0.671161	-0.0744703
FOXO4	0.614771	0.615663	0.614839	0.615088	0.614555
FOXP3	-0.111566	0.793087	1.29362	0.800403	0.255972
FSCN1	0.270651	0.0558474	0.770439	-0.142488	-0.899081
FXN	0.668843	-0.255619	0.897197	-0.711131	0.610886
FYN	0.563199	1.48544	1.5139	0.140567	-0.57185
G3BP1	-1.52689	2.16507	0.937692	-1.55507	0.643587
GABPB1	-0.0869138	-0.556843	1.85066	0.653403	1.55256
GABPB2	1.96836	-0.0264402	1.17156	0.720877	0.921795
GATA2	-2.41579	-2.40689	-2.41394	-2.41668	-2.40872
GATA3	0.608155	0.469368	-0.10084	-0.0615503	-0.660832
GATA4	-2.70017	-2.6342	-3.06244	-2.96987	-2.82083
GBA	1.29463	-0.361385	2.05385	-1.36635	-0.968038
GHRL	1.72241	1.07665	1.70957	-0.405526	-0.331545
GLI3	3.53114	1.9838	2.71624	2.02691	2.08866
GLO1	0.333706	-0.178976	-2.57963	-0.0922021	0.731867
GNAQ	0.659365	-0.10127	-1.11443	1.42275	0.930695
GPER1	2.01793	2.01479	2.01714	2.01476	2.01214
GPX4	0.622288	-0.80408	-0.881275	0.607968	-0.577668
GREM1	0.250043	0.990979	0.667809	-0.510924	1.72267
GSK3B	1.34811	-1.04346	1.55497	-0.252327	-0.840688
GSN	0.377204	-0.135163	1.18828	-0.393231	-0.246994
GSTM1	-2.24819	-2.26797	-2.22888	-2.26327	-2.24202
GSTO1	0.233542	-0.0103874	-0.47181	-0.52646	-0.566628
GTF2A2	0.748132	1.68692	1.08895	0.828582	-0.568525
GTF2F1	0.519678	-0.500918	-0.055959	-0.743115	1.38422
GTF2F2	0.0301154	-1.47393	-1.44876	0.17477	-0.836692
GTF2H1	0.677471	-0.413462	-1.45567	-0.130762	1.24732
GTF2H2	1.12446	-0.0698592	0.995285	0.884094	0.650403
GTF2H3	1.86255	1.17658	2.42152	0.552673	1.85349
GTF2H4	0.961906	0.236332	0.222178	0.324442	0.0104608
GTF2H5	-2.99529	-2.9949	-2.99477	-2.9952	-2.99496
GTF3A	-0.702162	2.10277	-0.623834	-0.615633	0.853209
H2AFY	0.877795	0.180104	0.870839	-0.516384	-0.987672
HBEGF	-1.39727	-1.39531	-1.39538	-1.39736	-1.39523
HBP1	-0.260216	0.106334	-1.08731	1.15745	0.605234
HDAC1	-0.629129	0.387573	0.90407	0.274235	2.12186
HDAC2	-1.46035	1.07809	-1.54185	0.829419	0.200531
HDAC3	1.72506	-0.422174	0.714807	-0.746686	0.354443
HDAC4	1.08489	1.04241	1.76579	0.487026	-1.13056
HDAC5	0.841044	-0.652911	1.43465	-0.316899	-0.22506
HDAC6	-1.08969	1.7491	0.709615	-0.91738	0.8691
HDAC7	0.491313	-0.455902	2.78282	-1.09823	-0.2778
HELZ2	-0.134233	2.33203	0.378158	0.238665	0.0442548
HES1	-0.0866821	0.897948	0.151742	0.616759	1.4336
HEY1	-2.20348	-2.20243	-2.20373	-2.20152	-2.20294
HGF	1.03431	0.174421	0.145044	0.893121	-0.239629
HIF1A	1.8783	2.25755	-0.467367	0.399524	0.586105
HIPK2	0.29511	-1.25426	0.348911	0.109355	0.410057
HLA-DRA	0.483319	0.130075	-0.617014	0.124595	0.0744651
HLA-DRB1	0.568156	-1.49472	0.536543	-0.599953	-0.52569
HLF	1.88571	0.96439	1.77689	2.2655	0.938377
HMGA1	1.07855	2.71573	-0.17969	0.425387	1.24986
HMGB1	1.11331	-0.858355	-0.532388	-1.09241	0.0038068
HMOX1	-0.868862	1.68354	0.982813	1.07439	0.387539
HNRNPA1	0.115082	-0.61868	1.08937	-0.547099	1.78733
HNRNPD	-0.148991	0.0797905	-0.524347	0.693359	1.25361
HOMER3	-0.163879	1.29598	0.198296	-0.512447	0.941366
HOXA5	-0.51563	-0.516909	-0.516578	-0.513597	-0.516021
HOXA9	1.19947	1.22528	1.21312	1.20945	1.21348
HPX	0.0932138	-0.041932	1.37373	0.197189	-0.222033
HRAS	-0.165651	-0.8562	0.700384	1.50792	-0.476027
HRH2	1.46314	0.281393	1.11671	0.468714	-0.116288
HSD11B1	0.217712	0.976484	-0.951731	0.000673427	-0.297219
HSF1	-0.922672	1.37978	-0.683979	1.20936	1.90268
HSF2	-0.138999	-1.02724	-0.133819	-0.207492	0.189171
HSPA1A	-1.17947	1.26715	0.00843347	-0.629322	-0.641646
HSPA1B	-0.181431	0.512343	0.03082	0.980854	0.644518
HSPA5	0.715833	-0.351273	-0.250862	-0.632079	0.250144
ICAM1	-1.08049	0.735397	0.7709	0.0208879	-0.275851
IFNAR1	-0.926176	-0.350692	0.480293	-1.36967	-1.2258
IFNAR2	-1.02337	0.742427	0.0723283	0.404625	0.116692
IGF1	0.405329	1.00616	0.023048	0.485065	1.10781
IGF1R	1.96497	0.866098	1.25129	0.08871	0.497227
IGF2	2.30562	2.28833	2.28578	2.29819	2.30369
IKBKB	1.51931	-0.299233	1.61534	0.0823552	1.17261
IKZF3	2.00681	0.0878005	0.188296	-0.644943	-0.490689
IL12RB1	2.24942	2.24794	2.24776	2.24634	2.24535
IL12RB2	0.502137	0.160237	-0.238894	-1.15722	-1.51732
IL18	0.420913	-0.0343587	0.770368	-0.310346	0.482002
IL1B	0.734835	-0.51248	0.542188	1.43286	0.14367
IL1RN	-0.535846	1.43856	0.199139	0.00840683	0.218883
IL24	1.67385	0.803034	0.858657	2.02206	1.40059
IL27RA	1.45409	1.45344	1.45267	1.45192	1.453
IL2RA	0.163603	1.65645	-0.480693	0.633479	0.488363
IL2RB	0.249436	0.386105	-0.237636	1.11577	1.79196
IL2RG	0.753242	-1.08131	0.458594	-0.14637	0.327552
IL33	1.16625	1.07341	0.964479	0.874117	0.234014
IL6	1.43067	1.40908	1.4207	1.41438	1.4055
IL6ST	0.608242	1.6324	2.04061	0.118613	2.05573
ILK	0.366942	1.11771	-0.044351	0.113039	-0.135639
ING4	0.123186	-0.948227	-0.406048	-0.085414	-0.0366377
IRAK1	-0.494679	1.30357	-1.54558	0.455739	-0.565735
IRAK4	1.78878	-0.46748	1.33105	0.540438	-0.049383
IRF1	0.0424001	1.98585	0.0912481	0.606445	2.06254
IRF2	1.15381	-1.27144	0.464523	0.670721	-1.91293
IRF3	0.891882	0.509418	-1.45262	-1.25924	-0.973952
IRF4	0.682866	-0.954549	0.283064	-0.332667	-0.64682
IRF7	-0.193747	1.00343	1.00816	-0.0669069	0.6074
IRF8	0.270402	0.123794	0.961019	-0.0708997	-0.264419
ITGB2	0.44882	0.97063	0.425747	-0.178043	0.608464
JAK1	1.11495	-1.26182	0.728835	2.38399	-0.282222
JAK2	1.95591	-0.393267	-0.238365	0.00562553	-0.196157
JAK3	-0.49474	-0.497598	-0.498015	-0.497372	-0.496845
JDP2	-2.15763	-1.25183	-2.30197	-1.20262	-0.923916
JUN	0.411977	1.76506	0.264962	0.838789	1.05096
JUNB	0.541998	-0.283693	0.290053	-0.540923	-1.16181
JUND	-0.457739	-0.0367957	0.350198	0.500305	0.554512
KAT2A	-0.157693	3.17213	-0.235001	0.336147	0.241532
KAT2B	0.320723	1.02783	0.236629	1.4461	1.27305
KAT5	-0.0522715	-0.0548711	-0.662679	-0.35281	-0.703081
KCNMA1	-0.21475	0.694209	-0.317207	0.205569	0.53231
KDM4B	0.183641	2.59493	0.67361	-0.552244	-0.0994893
KDM5B	-0.792154	1.33655	-2.02303	0.248076	-1.20816
KDR	-0.00776437	-0.336639	0.24607	-0.561032	0.14967
KEAP1	-0.220792	2.09207	1.68188	-1.07194	0.150416
KHSRP	1.54774	-0.707497	0.598288	0.118101	0.3904
KIT	-1.39451	-0.279959	0.110171	-0.300463	0.41564
KITLG	1.65788	-0.891473	0.520712	3.76312	0.299701
KLF12	-3.75484	-3.75532	-3.75494	-3.75515	-3.75516
KLF4	-0.0729998	2.28788	-0.579227	1.03923	0.793625
KLF5	0.625469	-0.366819	3.22137	1.04844	1.14271
KRAS	-0.317764	2.4473	-0.419163	-0.298233	-0.906207
LCK	-0.420005	-0.423962	-0.42158	-0.42248	-0.42342
LCN2	0.889616	0.588198	1.22416	-0.2122	1.51701
LEF1	-5.53805	-5.53805	-5.53829	-5.53806	-5.53829
LGALS1	-1.07447	1.3047	0.416307	0.0241642	1.65271
LMO2	-0.242873	0.278208	1.4983	0.183397	-0.469368
LRIG1	-0.0461039	1.8251	0.818234	-0.132801	-0.793152
LY96	1.10512	0.25818	-0.386672	-0.358547	-0.206787
MAF	-0.286766	-0.358852	1.18098	-0.515971	0.0165438
MAL	1.16404	1.53368	1.72868	1.77474	1.54919
MAML1	1.60995	-2.70062	0.987787	-0.495037	-0.888341
MAML2	-0.314759	0.672631	-0.162402	0.497981	0.230819
MAML3	0.26713	-1.00165	0.504078	-0.766745	2.91947
MAMLD1	1.19814	1.20108	1.1979	1.19971	1.20413
MAP2K1	-0.316827	1.37685	0.660949	-0.284695	-0.524776
MAP2K3	-0.26068	-0.194526	0.0620716	-0.0162911	1.92895
MAP2K4	2.36009	0.797991	0.964468	0.723473	-0.0704347
MAP2K6	1.52145	0.614899	-0.153791	-0.0696063	-0.059932
MAP2K7	0.695559	-0.405756	1.75403	-1.28724	1.16361
MAP4K4	-0.412036	0.956062	0.459691	0.511424	-0.629167
MAPK1	0.178803	1.03389	-0.812789	1.40591	0.816181
MAPK12	-2.25882	-2.26128	-2.25929	-2.25961	-2.25892
MAPK14	0.0897301	1.66885	0.791132	-0.888006	0.262303
MAPK3	0.0161714	1.14166	0.553911	0.263387	0.580082
MAPK7	1.03407	0.314531	-0.310988	1.00811	0.598867
MAPK8	0.36741	1.38953	1.03193	0.960673	0.793322
MAPK9	1.89386	-0.599335	0.185765	1.03343	-0.550813
MAPKAPK2	-0.51863	-0.225452	1.06674	0.488042	2.47459
MAT2B	0.103969	0.515057	-1.23847	-0.50862	0.933871
MAX	0.351589	0.575721	0.590097	0.878784	0.395215
MAZ	-0.332437	3.22589	0.201559	0.517759	1.50297
MDC1	-0.442678	0.00548281	-0.995298	-0.132346	0.715657
MDM2	0.717312	0.465772	0.859353	0.441839	-0.00349147
MDM4	0.570943	1.1535	1.13538	-0.144424	1.54977
MECOM	0.766434	2.30546	0.049257	0.296767	0.84668
MED1	0.366805	0.80238	0.60816	1.41905	0.454003
MED10	0.603641	0.660423	2.00637	1.26648	-0.639671
MED11	-0.654579	0.819484	0.653991	0.36319	0.615207
MED12	-0.511417	0.511168	0.524097	-0.0875511	1.23736
MED13	0.149476	0.774966	0.103154	0.154866	0.276068
MED13L	1.32908	0.617857	2.15334	1.67815	0.786562
MED14	1.3495	-0.123413	-0.729449	0.218952	0.244434
MED15	0.190439	1.91972	-0.158545	-0.259761	-0.451552
MED16	-1.09296	1.37483	0.28436	0.292575	0.419864
MED17	-1.21096	1.87367	0.57462	0.445725	1.4447
MED18	-0.361189	0.363309	3.8849	0.435256	0.178951
MED19	1.78987	-0.214582	1.50861	0.065236	0.52352
MED20	0.582927	1.08346	0.327514	0.736531	-0.339366
MED21	-0.501895	0.965122	-0.093843	0.756984	0.514557
MED22	1.50473	-1.03793	0.979782	-0.238741	0.649111
MED23	0.58918	-0.805388	0.879075	1.35172	0.992575
MED24	-0.897402	1.51779	0.587119	0.151844	1.84465
MED25	-0.213251	0.854482	-0.517926	0.665023	0.635514
MED27	0.171257	1.73695	1.05995	0.858358	1.32608
MED28	-0.759251	0.414078	2.08502	-0.353278	0.5798
MED29	0.43956	1.37061	1.33242	-1.34014	0.417911
MED30	0.558563	-1.07781	1.8493	0.338024	0.656056
MED31	0.575197	0.0117031	2.59022	0.245319	-0.453979
MED4	-0.0393296	-0.421492	-0.189487	1.4436	0.434802
MED6	-0.928829	1.16903	-0.279116	-1.66379	0.98479
MED7	0.151702	0.124305	0.399375	1.06986	0.688203
MED8	0.246052	0.0657451	0.444898	0.960736	0.207403
MED9	-3.14352	-3.14323	-3.1433	-3.1433	-3.14341
MEF2C	-0.0993558	0.432514	-0.228256	0.054537	2.65338
MEF2D	0.35674	0.185386	0.127207	-0.174241	-2.29419
MEIS1	1.19619	-0.663152	0.458945	1.6805	0.869551
MEN1	0.153018	-0.452781	-1.08163	0.956392	-0.285627
MFGE8	0.537112	-0.830076	-0.897455	0.540558	0.077515
MGAT5	-0.017893	0.944505	1.0828	-0.802115	0.973638
MIF	-0.300304	0.928649	0.398395	0.206464	-0.131431
MITF	0.753722	-0.623031	-0.0590097	-0.370399	0.720242
MKL1	-0.908505	1.55131	-0.0126122	-0.357853	1.34355
MLST8	1.09609	0.378226	1.70491	-0.763565	-0.425413
MME	1.30847	-0.233234	-0.588908	1.99671	0.0891958
MNAT1	-0.112178	0.352901	-0.898	0.929829	0.0671927
MOV10	-0.154396	1.08963	-0.173383	0.333656	0.0489261
MSX1	-1.26015	-1.25884	-1.26182	-1.26302	-1.26254
MT1A	-0.211635	0.529279	2.20312	0.758014	1.44665
MT2A	-0.899958	2.02659	-1.06309	-0.0450811	-0.54588
MTA1	0.7964	-0.0688194	1.42446	-0.436049	0.189828
MTF1	-0.0979038	1.77259	0.08064	0.467188	0.791684
MTOR	1.74386	-0.0359166	-1.21193	-0.153685	-0.910236
MTSS1	-1.27138	-0.00723165	1.69187	1.15037	1.11181
MUC1	0.990438	-0.705404	1.16026	0.213246	0.922664
MYB	-0.287804	0.702511	1.93096	1.85884	1.90711
MYC	0.998141	1.98254	1.30673	0.892325	0.691101
MYCBP	0.42225	1.56301	-0.341458	0.451517	0.771342
MYCN	-3.64602	-3.62546	-3.67088	-3.66439	-3.63855
MYD88	-0.123467	0.237318	0.245018	0.800102	0.111247
NCF2	-0.211346	0.997176	-0.896363	-0.29269	0.305719
NCOA1	1.11028	-0.0853077	-0.998083	0.666527	1.51835
NCOA2	0.932478	1.60099	2.4194	0.16175	0.328681
NCOA3	1.81473	0.743397	1.51958	0.773557	1.13841
NCOA4	-0.718384	0.533112	-1.7592	-0.151629	0.63655
NCOA6	-1.4251	0.709097	-0.39621	1.78881	1.92828
NCOR1	0.453482	-1.78051	0.105521	0.524935	-1.02029
NCOR2	0.619059	-0.344029	-0.779836	0.339543	-1.90205
NDFIP1	1.71004	-0.369567	0.128255	-0.53722	-0.593988
NDRG1	0.804683	-0.85171	0.447174	0.632268	-0.530256
NELFA	1.41345	-0.397796	0.588229	-0.440495	-0.659403
NELFB	0.878511	0.51716	1.54794	-0.145628	0.302376
NELFCD	-0.972353	0.706577	0.167363	-0.00245808	0.309861
NELFE	0.357527	0.52185	-0.286704	1.16519	1.71142
NF1	1.62844	-0.232131	1.47103	1.39168	-0.62913
NFAT5	1.64926	0.74727	-0.345037	-0.820174	-0.433211
NFATC1	-0.686732	-0.390437	1.40264	0.189698	-0.0290135
NFATC2	0.536523	1.31528	0.644184	-1.80826	-0.448658
NFATC3	0.871451	-1.39205	0.576556	-0.449791	0.521157
NFATC4	-1.18238	1.25175	-0.761406	0.916086	1.09906
NFE2L1	0.696263	-0.686956	0.483861	1.26184	0.866661
NFE2L2	1.05344	0.531639	-0.35345	1.52971	-1.24091
NFIL3	1.52225	1.5231	1.52277	1.52336	1.52257
NFKB1	-0.335936	1.29024	0.186637	0.566836	0.834191
NFKBIA	-1.54155	1.34049	0.334803	1.35399	1.80776
NFYA	-0.330349	0.804027	0.00286996	0.0350635	1.11228
NFYB	0.0799084	-1.78445	-0.00672434	1.65899	1.65741
NFYC	-0.577603	1.52394	0.423405	0.846424	-0.0763647
NLRC5	0.630391	-0.868274	-0.707221	0.276093	-0.178129
NLRP3	-0.336988	0.216713	-0.693852	1.21472	0.740278
NMNAT1	0.651533	0.508804	-0.942882	0.0848825	-0.373624
NOC2L	-0.0578978	0.683754	1.64836	-1.17592	1.61482
NOD2	0.985806	1.33771	1.73287	0.974949	-1.33958
NOTCH1	-0.115356	0.7938	0.74661	-1.58649	-0.785947
NOTCH2	0.161035	2.45608	0.679478	0.32986	-0.236261
NOX4	0.189514	-1.21937	1.11384	-0.0790615	-0.00498482
NPAS2	2.08497	-0.316332	2.48265	2.39485	0.686032
NPM1	1.76212	-0.465786	1.13161	1.4744	-0.68383
NQO1	-0.0872446	-1.01462	1.4612	1.48779	0.556016
NQO2	0.162883	0.0113122	0.618863	-0.26	1.28293
NR1D1	2.26309	0.820179	0.755496	-0.670992	-0.867992
NR1H2	-0.0664861	-0.124138	-1.11332	0.40876	1.47196
NR1H3	0.211264	0.342274	0.0936566	0.793461	1.09767
NR2F2	0.618843	2.00907	0.00582369	0.586196	0.804019
NR3C1	0.921063	0.940426	1.72012	1.4496	-0.927779
NRAS	-0.201013	1.25329	0.388113	-0.778073	0.00804694
NRF1	0.0814095	1.18485	1.54272	0.206848	-0.232621
NRG1	-2.54537	-2.55277	-2.55483	-2.5529	-2.54859
NRIP1	1.42369	0.240886	1.30179	0.147072	-0.929846
NTS	-0.202378	0.245977	1.01294	0.490902	0.623542
NUPR1	0.702608	-1.04036	0.342976	0.172189	-0.568426
ODC1	1.0279	-0.428197	-0.827745	-0.140867	-0.457678
P2RY6	-0.559834	0.831391	0.20402	0.790555	0.42265
PA2G4	0.816049	-0.833402	-1.37443	0.479618	1.17089
PARG	1.6845	-0.172843	1.71012	0.24296	-0.612732
PARK2	-2.11638	-2.11651	-2.11703	-2.11712	-2.11715
PARN	-0.402463	-1.0555	0.706452	-0.127229	0.403011
PARP1	1.22271	-0.279876	1.62715	1.21721	0.951997
PAX6	0.48224	0.482574	0.48056	0.481213	0.483003
PAX8	3.12758	3.49289	1.41921	2.53817	2.45902
PBX1	2.33924	-0.714226	2.24882	1.44965	0.801743
PCBP1	0.330748	1.72447	0.813693	-0.251359	0.366835
PCBP4	1.44511	1.4451	1.4511	1.44694	1.443
PDE4A	1.66664	-0.0233043	1.48526	-0.646681	-0.457846
PDGFA	0.122939	-0.476694	0.258626	0.387421	1.46152
PDGFB	-0.142755	0.167266	0.453789	0.230625	1.33717
PDK4	0.461559	0.977637	0.552003	0.202591	1.10931
PER1	-2.4342	-2.43431	-2.43433	-2.43445	-2.43448
PER2	0.494705	0.453897	-1.14124	1.33852	1.20007
PGR	2.4343	0.37488	2.23232	2.0797	0.80311
PIK3CA	-0.567608	1.1838	-0.194825	1.57884	1.43254
PIK3R1	-0.505139	2.08664	0.981429	-0.205664	1.11496
PIM1	0.349447	0.726933	0.197132	-1.74194	-0.303265
PIN1	-0.261896	0.185089	0.634449	0.198923	-0.130292
PINK1	-1.22055	0.863505	1.1995	-0.751319	-0.0964527
PKM	0.868915	0.444187	-0.814368	1.41952	-0.284232
PKN3	2.51642	-0.330294	-0.384083	-0.0151875	-0.127032
PLAUR	1.18976	-0.0015132	0.7174	-0.0205812	0.51347
PLCG1	1.0782	-1.11898	0.860344	-0.651946	0.0541164
PLD1	0.98309	-0.280993	-0.721957	1.66253	0.692557
PLD2	0.868293	0.055187	2.05849	0.102541	-0.0986293
PLK1	0.131819	-0.318721	0.698735	0.713911	-0.0491905
PLXND1	0.0247846	0.711701	-0.553549	-0.108219	0.0940576
PML	0.376764	0.654508	-0.555391	0.376092	0.255671
PNCK	-1.89083	-1.8534	-1.97953	-1.62738	-2.35007
POLR2A	0.524651	0.301992	1.51976	0.566809	0.527701
POLR2B	-0.3626	0.78054	2.30552	-0.515654	-0.464734
POLR2C	0.464188	0.798279	1.53039	-0.219858	0.166105
POLR2D	-0.155542	0.616921	2.04353	-0.503277	-0.35834
POLR2E	1.0728	1.94657	-0.441202	2.05365	0.628319
POLR2F	-1.09979	0.314934	1.96569	-0.205901	0.626368
POLR2G	0.228446	-0.0085969	-0.637161	-0.206141	1.26598
POLR2H	1.0114	-0.901198	-0.108629	0.911264	-0.869787
POLR2I	-0.078869	-0.51397	0.221204	0.891669	1.69523
POLR2J	1.31898	-1.10312	-0.576575	2.11015	-1.01592
POLR2K	1.11465	0.750698	-0.458123	1.90895	0.560501
POLR2L	-0.762	-0.000368843	0.672858	-1.14937	0.0520154
POSTN	-0.873329	-0.245885	0.511968	1.36704	0.721993
POU2F1	-0.836522	-2.29011	-1.05868	-1.45548	-1.64432
PPARA	1.22636	1.17568	1.59455	0.855603	1.309
PPARD	-3.8205	-3.81768	-3.82189	-3.82415	-3.81783
PPARG	0.927509	2.08812	0.653904	0.774905	0.259702
PPP2CA	0.648041	0.32866	-0.884254	-0.885578	-0.67311
PPP2R1A	0.585478	1.19909	-1.25732	0.722003	-1.27808
PRDM1	0.872075	0.833064	-0.0212637	0.448629	-1.05044
PRDX2	0.169198	-0.964019	-0.605631	0.853114	-0.228221
PRDX4	0.166677	-0.761203	1.43721	0.400191	0.537087
PRKAA1	-0.813051	1.65068	0.615635	1.25409	2.17951
PRKAA2	2.67923	-0.235711	2.285	0.593133	0.10255
PRKACA	-0.574649	-1.58246	0.590396	0.495609	0.595645
PRKCB	-0.257552	-0.638549	-0.83141	-0.645143	-0.887836
PRKCD	0.442606	1.67393	0.267159	-0.370328	1.14171
PRKCE	1.99361	-0.494995	2.54789	-0.46921	-0.445444
PRKCZ	0.52882	1.61722	0.325626	-0.65723	-0.817417
PRMT1	-0.774926	0.234946	-0.892661	0.940819	-1.24594
PROM1	0.561272	0.240944	0.447531	0.108658	0.181227
PSEN1	-0.796243	1.37983	-0.149603	-0.0817567	1.02861
PSEN2	2.18028	-0.161873	1.13881	0.0593055	0.357954
PTEN	1.5809	-0.0523196	0.526028	-1.05326	-1.22661
PTGDS	0.778262	1.03378	1.09168	0.540965	0.897608
PTGES	-0.534991	-0.533853	-0.536419	-0.535791	-0.533313
PTGS1	-1.17711	-0.743811	-0.886781	-1.02976	-0.926982
PTGS2	-2.06454	-2.0753	-2.06177	-2.067	-2.0605
PTHLH	1.25053	1.25112	1.25097	1.2522	1.25183
PTK2	0.37647	0.14896	-0.587959	-0.384171	-0.709505
PTK2B	-0.655426	1.40736	-0.366685	-0.134785	-0.48104
PTMA	-0.236015	0.522249	0.110099	0.980389	-0.669204
PTPN6	0.329053	-1.35251	0.554617	-0.0869774	0.21479
RAC1	1.56577	-0.655769	-1.20449	-0.588671	-0.185843
RAD23B	-0.0147227	0.387048	0.707634	0.488462	0.643796
RAD51D	-0.698433	0.0471133	-1.37064	-0.00549411	0.53146
RAF1	1.50785	-0.860899	-1.01625	0.0545314	-0.164299
RAI1	0.624236	-0.0546998	2.16772	-0.876827	0.227625
RARA	0.606461	0.891472	-0.229027	1.36864	0.199962
RARB	0.725004	-0.149946	1.99902	-1.00847	0.15762
RARG	0.0214971	-0.0689772	-0.28801	1.27026	0.873489
RASSF1	-0.343819	0.943032	0.431148	-0.823757	1.76092
RASSF5	0.816048	-0.619914	1.93676	-0.478222	-0.46852
RB1	1.10308	0.686304	0.438586	1.03161	-0.921078
RB1CC1	1.10964	-0.716271	2.92891	-0.234321	0.294111
RBBP8	0.37526	1.13185	-0.160137	-0.534634	0.926486
RBL1	1.08475	0.494565	1.20854	0.576071	2.13801
RBL2	0.570412	2.33029	-0.375807	0.69271	-1.32197
RBPJ	0.798446	-0.28725	0.396385	-0.300317	-0.211529
RCOR1	1.02559	-0.191944	1.74216	-0.6042	0.211427
RECK	1.99969	1.99939	1.9995	1.99953	1.99918
REL	2.05772	1.29095	2.69393	1.7856	0.676971
RELA	-0.710366	-0.254709	-0.925431	0.157557	0.191399
RELB	-0.350825	1.37914	0.389525	0.965736	-0.174458
REPIN1	0.0139862	1.87705	0.679037	0.0294188	1.29358
REST	0.152513	0.816457	2.15497	-0.125538	0.125961
RFX1	-0.289886	-0.288287	-0.289196	-0.290939	-0.288168
RFX6	0.408003	-1.05923	-0.798805	-0.712638	-0.68511
RHOA	-0.151745	0.872426	-1.5358	-0.681723	0.571408
RNASEL	0.236786	0.166743	-0.51238	-0.712348	0.888263
RNF128	1.67455	-0.0807364	2.2724	0.476969	0.0199557
RNF34	0.216909	-0.416004	-0.472443	0.723589	-0.531058
RORA	3.58498	0.976642	1.67889	2.99481	2.59519
RPS6KB1	-1.56411	-0.410423	-0.808534	0.657507	1.48504
RPTOR	0.335343	0.8445	1.31449	0.729654	-1.35525
RREB1	0.651626	0.181832	1.45942	0.36059	-0.39136
RUNX1	1.36688	-0.59491	1.09409	0.923909	-0.891758
RUNX2	0.314799	1.01597	-0.784537	-0.179922	0.182959
RXRA	1.0781	0.934438	1.61608	-0.354213	-1.45521
RXRB	-0.477355	-2.23132	-0.0727511	0.249561	-0.0919718
RYR1	-0.711185	2.52143	1.27739	-1.68956	-0.495171
S100B	-3.82955	-3.82736	-3.82371	-3.80648	-3.81579
S1PR1	2.02091	0.897925	1.47422	-0.449483	-0.491548
SEMA4A	0.811079	-0.886209	2.09193	-1.60215	-0.610197
SERPINB5	2.85935	1.75852	2.94408	1.12736	1.52922
SESN2	-1.58562	-1.58399	-1.586	-1.58736	-1.58601
SETD7	1.18839	0.0343069	0.0898974	0.0542665	-1.25382
SF1	1.45795	-0.277886	-0.1046	0.366437	-1.63224
SFRP2	0.59068	1.81511	-0.0938776	0.620911	-0.395047
SFTPA2	-2.78732	-2.53622	-2.15953	-3.21902	-2.34241
SIN3A	0.20447	0.381662	0.640655	-0.493682	0.702996
SIRT1	-0.00314753	0.147556	1.29433	-0.425914	1.55591
SIRT3	-2.70394	-2.70418	-2.70395	-2.70406	-2.7043
SIRT7	-1.22909	2.12462	0.211918	-0.0460317	-0.245326
SKI	1.9951	-0.253329	-1.18068	0.770039	-0.271171
SLC20A1	0.205356	-0.695415	-1.31171	0.673506	-0.0585398
SLC38A2	-0.261151	-0.307338	-0.742797	0.291649	1.07489
SLC39A6	1.4232	-0.354105	0.31983	-0.110299	-0.157345
SLC39A8	0.588685	1.13565	1.4634	-0.603534	0.335825
SLC46A1	-0.147762	0.340792	0.31096	-0.414692	0.310004
SMAD1	0.375175	1.2966	1.4262	-0.203896	-0.114205
SMAD2	0.541914	-0.416371	0.571575	1.28888	1.15277
SMAD3	1.25768	-0.258401	-0.209317	0.598683	-0.730678
SMAD4	0.64932	-0.159655	1.18176	1.51989	-0.25599
SMAD5	-0.095879	-1.3182	1.15473	1.79845	-0.414047
SMARCA2	0.314132	-0.620679	0.423751	1.00472	0.78789
SMARCA4	0.366379	-0.437439	-1.85369	0.212079	0.197652
SMARCB1	0.813695	-1.1291	0.0396913	-0.602746	0.59029
SMARCD3	0.3581	1.50275	0.814311	-0.113912	1.87386
SMPD1	0.692063	0.613682	-0.37101	0.01348	-0.830819
SNW1	-0.457332	1.37716	0.43182	-0.41295	0.68493
SOD1	0.128881	-0.209169	1.39344	-0.806352	1.18159
SOD2	1.30157	-0.915198	0.213614	0.577403	0.302962
SOX2	-3.08862	-3.19288	-3.00184	-3.07458	-3.12037
SOX5	3.29998	1.16949	2.10579	2.72456	0.910461
SOX9	2.74876	1.20496	1.33946	-1.14787	0.660726
SP1	1.23523	1.02484	0.550001	0.816141	0.70978
SP3	-0.228268	0.608507	2.65353	-1.19374	0.277897
SP4	-0.385733	0.730103	-1.63569	0.907602	1.07034
SPHK1	-0.641664	1.44533	-0.555	0.566245	0.825039
SPHK2	1.44482	1.44531	1.44646	1.44477	1.44429
SPI1	-0.0450327	0.131899	0.579432	0.389489	-0.296297
SQSTM1	0.129323	-1.41465	0.877283	0.693932	-1.46084
SRC	-1.27079	-1.2702	-1.27057	-1.27108	-1.27042
SREBF1	0.165651	1.29146	0.47582	0.900018	1.23283
SREBF2	0.0679842	-1.69498	2.07732	0.28256	-1.33608
SRF	-3.0709	-3.07005	-3.07104	-3.07056	-3.07001
SRSF1	0.943244	-0.685599	2.71988	-1.17384	-1.20198
SRSF2	-0.658482	1.4329	-0.347958	0.262932	-0.144871
SRSF3	0.661871	-0.291381	-0.343138	0.171799	-0.45809
SSRP1	0.338971	0.558285	-1.46718	-0.407298	0.143809
STAM	0.581226	-2.44515	0.476952	1.04087	0.482548
STAM2	1.84658	1.105	0.360583	-1.58846	0.124859
STAT1	0.281552	0.800743	-0.566194	0.984198	1.73655
STAT2	-0.47937	0.563121	0.134673	0.574625	1.01769
STAT3	0.998252	-1.40196	0.47974	0.161002	0.165457
STAT4	0.391512	0.27026	0.718032	0.461278	0.414319
STAT5A	0.873905	1.85622	0.314256	0.297849	0.0510985
STAT5B	-0.0819547	1.82412	1.40324	-1.65146	0.876877
STAT6	-0.108351	0.50337	0.637196	1.16564	0.619728
STK11	0.177232	-0.239028	0.789807	-0.18831	2.6018
SUMO1	1.82537	-0.30578	-0.745108	0.497554	-0.239628
SUPT16H	-0.554754	0.784099	1.27071	-0.359883	0.141371
SUPT4H1	-0.278246	0.153011	-1.41542	0.123674	1.92811
SUPT5H	-0.0216844	0.712388	0.0696406	-0.101888	-0.222241
TADA2B	0.830881	-0.158013	-0.612908	-0.664451	-0.321137
TAF9	-0.0985382	1.6105	-0.982144	-0.467813	-0.436246
TBL1X	0.734733	0.165711	1.86356	0.0192676	0.800196
TBL1XR1	0.345936	1.47044	2.01934	-2.45754	1.15941
TBP	-3.88215	-3.88233	-3.88221	-3.88233	-3.88218
TCEA1	1.09642	0.0612597	1.82701	0.472334	-0.65314
TCEB1	0.967224	0.079442	-0.396757	0.517807	-0.658746
TCEB2	1.1376	-1.54551	-0.0626351	1.63226	0.24211
TCEB3	0.469605	-0.0994768	1.73757	0.065516	0.266994
TCF12	-0.169167	-0.0643591	0.792908	1.7062	2.04582
TCF3	-0.633563	1.27602	0.549727	0.793543	1.93313
TCF4	0.985119	2.22019	0.139615	1.12641	1.95437
TCF7	-3.30198	-3.30175	-3.30231	-3.30191	-3.3016
TCF7L1	-2.63344	-2.63452	-2.63439	-2.63554	-2.63489
TCF7L2	-0.451724	1.63776	-0.00185006	-0.780786	0.679758
TEAD1	0.660644	0.8672	0.580673	1.17401	0.78822
TEF	-2.98213	-2.98199	-2.98202	-2.9817	-2.9821
TEK	-0.253381	2.5601	0.695086	-1.12598	0.155976
TES	-0.410932	-1.81466	0.136736	0.605544	0.960277
TFAP2A	0.791031	1.21469	0.592054	-0.0792505	1.842
TFAP2C	-3.34006	-3.33833	-3.33866	-3.33867	-3.33879
TFAP4	-0.342634	2.14612	0.574887	0.825026	0.917832
TFCP2	2.18634	0.37204	0.580278	0.74915	-0.345763
TFDP1	-0.506747	0.95215	0.785935	1.15876	1.27738
TFDP2	2.22969	0.04069	1.42344	-0.47367	0.215703
TGFA	-1.39151	-1.38983	-1.38842	-1.393	-1.3964
TGFB1	-0.197902	0.81846	0.179078	-0.375788	0.0609532
TGFB1I1	-2.2542	-2.1648	-2.32135	-2.33192	-2.20372
TGFB2	0.924586	-0.233422	0.265788	0.554465	1.06719
TGFB3	-0.0248529	1.7699	0.306954	-0.364396	1.38089
TGIF1	0.22961	1.38012	0.391988	0.171404	0.351603
TGS1	1.28628	-0.428251	0.122984	-1.58473	-0.611391
THPO	-0.643045	2.71837	-0.0938687	-0.395931	2.04291
THRAP3	0.00524088	-0.204991	-0.155183	0.939884	1.95923
TLE1	-0.288839	1.01416	-0.342281	0.640622	-0.183721
TLR2	-0.818474	-0.232839	1.35856	0.833074	0.738979
TLR3	-0.448652	-0.628078	1.05259	0.97455	0.706924
TLR4	0.387559	-1.16278	0.028795	1.04207	1.1018
TNFAIP3	-0.368485	2.75884	0.387491	-0.864623	0.552459
TNFAIP6	-1.04764	1.74232	0.953892	0.671804	0.0808714
TNFRSF10B	-0.54028	1.74903	-0.142901	-0.00630571	0.769225
TNFSF10	-0.775708	1.54013	0.162055	0.541267	1.34847
TNFSF11	0.644204	1.1457	0.77836	0.914216	0.88204
TNIK	-0.173667	1.42148	0.351965	0.610635	0.888476
TNRC6A	-0.00879176	1.18322	1.07283	0.635733	0.548152
TNRC6B	0.477073	-0.314929	2.02061	0.0486728	1.59665
TNRC6C	1.49883	1.49879	1.49909	1.49884	1.49939
TP53	0.929608	0.66777	1.15978	1.61432	-0.241239
TP63	2.3228	1.37318	1.99718	1.05966	0.211012
TRAC	-0.982326	0.389721	1.3607	-1.26253	-0.478917
TRAF4	-0.76027	1.25417	1.07512	1.01006	2.03279
TRAF6	-1.17482	0.178996	0.25594	0.87024	1.14021
TRAP1	0.513054	-0.468901	2.13535	-0.665968	1.02118
TRBC1	-3.0373	-3.04342	-3.03293	-3.03775	-3.03737
TRIB3	-0.70056	-0.652737	-0.733222	-0.684764	-0.697978
TRIM28	-0.191093	1.72225	1.35824	-0.793439	-0.460465
TRIM33	-0.234558	1.56048	-1.53229	0.0398477	-0.173466
TRPV1	1.44871	1.42819	1.72373	0.660498	-0.597773
TRRAP	0.0871687	-0.925531	0.469162	0.488033	1.42605
TXN	0.455007	1.13743	-0.300788	0.578294	0.0439853
TXNIP	0.542869	0.645478	1.26297	-0.000136625	-0.0721179
TYK2	1.19261	-0.229455	1.93435	-1.37929	0.565116
TYMP	0.811436	0.359132	0.270426	-1.03226	-1.49463
UBP1	0.460187	1.19183	1.65317	0.779971	-0.572896
USF2	-0.168687	1.90755	0.919341	-0.985227	-0.072408
USP46	-2.22109	0.587263	0.0421784	0.013048	0.669953
VDR	-0.542136	1.25274	0.505896	0.240009	-0.29897
VEGFA	1.75243	0.996916	0.396216	0.236643	-0.0896302
VEGFC	0.033222	-0.942125	-0.181605	-0.287622	-0.636367
VHL	0.712764	1.98946	0.381105	-2.00764	-1.14055
WNT5A	0.204661	-0.813239	-0.238692	0.298448	-0.839529
WRN	0.296604	1.19113	0.528383	0.558277	-0.935787
XBP1	-0.514698	0.97824	0.0610224	-1.19786	2.57163
XPA	1.09726	0.00630621	2.43318	-1.33196	-0.146079
YAP1	-0.405208	0.427788	0.0396583	0.851066	0.938346
YES1	0.056873	-0.0828617	0.0183898	1.30719	0.97136
YY1	0.908433	-0.540153	1.36709	-0.173209	0.496525
ZBTB14	0.326904	1.46064	-1.35777	0.347165	1.06855
ZBTB17	1.4292	-1.39486	0.325459	0.236205	-0.20939
ZBTB18	2.7483	2.79361	2.1182	2.22927	1.07302
ZEB1	1.31796	1.20821	0.986623	2.86507	1.39254
ZFPM1	1.41976	1.13565	0.783596	0.656068	0.621442
ZHX2	1.40237	-0.392018	1.11895	1.36052	-0.113732
ZIC1	-1.6959	-2.11591	-1.86137	-1.95637	-1.98006
ZIC2	-2.83698	-2.9348	-2.83847	-2.95177	-2.94557
ZMYND8	0.665312	-0.348138	0.201855	0.265025	0.851359
ZNF385A	-0.13839	0.246392	-0.432749	-0.158336	2.74064
ZNF423	1.23649	1.23355	1.23441	1.23343	1.23057
ZNF467	2.1983	2.18287	2.18689	2.19885	2.15923
ZNF638	0.425282	-1.4449	1.60466	1.38644	0.451845

### Sheet: Pathway Scores (RPPA)
Pathway	Bx1	Bx2	Bx4
Hormone_receptor	0.0745017	0.521631	0.560701
RTK	0.00883552	-0.373057	0.0490601
Hormone_signaling_Breast	-0.562779	0.284926	-0.521595
TSC_mTOR	0.408688	0.315418	0.254174
Cell_cycle_progression	0.0859361	-0.710852	-0.402618
G0_G1	0.749397	0.453136	0.477928
G2_M	0.533113	-0.647481	-0.413642
BH3_Balance	0.387016	0.194439	0.0872852
DNA_Damage_Checkpoint	0.943648	-0.649424	-0.16569
Immune	-0.287983	-1.43888	-0.246661
RAS_MAPK	-0.492091	-0.498875	-0.113284
AR	-0.776654	1.30058	0.930015
Immune_Checkpoint	0.455464	-0.632137	-0.636886
DNA_Damage	0.30077	0.516416	-0.199412
PI3K_Akt	-0.687621	-0.81453	-0.44192
Notch	-0.0569324	-0.195557	-0.0240331
Apoptosis	-1.16141	0.627617	-0.906416
G1_S	-0.725394	0.0828527	-0.430086

### Sheet: Pathway Weights (RPPA)
Pathway	Predictor	Weight	Count
Apoptosis	CASPASE7CLEAVEDD198	1	1
Apoptosis	Caspase-8	1	1
AR	AR	1	1
BCL2	BCL2	1	1
BH3_Balance	BAK	1	1
BH3_Balance	BAX	1	1
BH3_Balance	BID	1	1
BH3_Balance	BIM	1	1
BH3_Balance	MCL-1	-1	1
BH3_Balance	BADPS112	-1	1
BH3_Balance	BCL2	-1	1
BH3_Balance	BCLXL	-1	1
BH3_Balance	CIAP2	-1	1
Cell_cycle_progression	Cyclin-B1	1	1
Cell_cycle_progression	PLK1	1	1
Cell_cycle_progression	CDK1_pT14	1	1
Cell_cycle_progression	Chk1	1	1
Cell_cycle_progression	cdc25C	1	1
Cell_cycle_progression	Rb_pS807_S811	1	1
Cell_cycle_progression	p21	-1	1
Cell_cycle_progression	p27_pT198	-1	1
Cell_cycle_progression	CyclinD1	-1	1
DNA_Damage	Histone-H3	1	1
DNA_Damage	H2AX_pS140	1	1
DNA_Damage_Checkpoint	ATM_pS1981	1	1
DNA_Damage_Checkpoint	ATR_pS428	1	1
DNA_Damage_Checkpoint	CDK1_pY15	1	1
DNA_Damage_Checkpoint	Chk1_pS296	1	1
DNA_Damage_Checkpoint	Chk2_pT68	1	1
DNA_Damage_Checkpoint	Wee1_pS642	1	1
G0_G1	BRD4	-1	1
G0_G1	Cyclin-D1	1	1
G0_G1	Cyclin-B1	-1	1
G0_G1	p27_pT198	1	1
G0_G1	p21	1	1
G1_S	BRD4	1	1
G1_S	Cyclin-E1	1	1
G2_M	Cyclin-B1	1	1
G2_M	PLK1	1	1
G2_M	CDK1_pT14	1	1
G2_M	cdc25C	1	1
G2_M	Rb_pS807_S811	1	1
Hormone_receptor	ERALPHA	1	1
Hormone_receptor	ERALPHA_pS118	1	1
Hormone_receptor	PR	1	1
Hormone_receptor	AR	1	1
Hormone_signaling_Breast	GATA3	1	1
Hormone_signaling_Breast	BCL2	1	1
Hormone_signaling_Breast	ERALPHA_pS118	1	1
Immune	Lck	1	1
Immune	ZAP-70	1	1
Immune_Checkpoint	B7-H4	1	1
Immune_Checkpoint	PD-L1	1	1
Notch	Jagged1	1	1
Notch	Notch3	1	1
Notch	TAZ	1	1
Notch	YAP	1	1
Notch	YAP_pS127	-1	1
PI3K_Akt	Akt_pS473	0.5	0.5
PI3K_Akt	Akt_pT308	0.5	0.5
PI3K_Akt	GSK3ALPHABETA_pS21S9	1	1
PI3K_Akt	p27_pT198	1	1
PI3K_Akt	PRAS40_pT246	1	1
PI3K_Akt	PTEN	-1	1
RAS_MAPK	B-Raf_pS445	1	1
RAS_MAPK	c-Jun_pS73	1	1
RAS_MAPK	C-Raf_pS338	1	1
RAS_MAPK	MEK1_p_S217-S221	1	1
RAS_MAPK	P38_pT180Y182	1	1
RAS_MAPK	p38-MAPK	1	1
RAS_MAPK	p90RSK_pT573	1	1
RAS_MAPK	YB1_pS102	1	1
RAS_MAPK	MAPK_pT202Y204	1	1
RTK	CMET_pY1235	1	1
RTK	EGFR_pY1173	1	1
RTK	HER2_pY1248	1	1
RTK	HER3_pY1289	1	1
RTK	IGF1R_pY1135_Y1136	1	1
RTK	IRS1	1	1
RTK	Src_pY527	1	1
RTK	SHP-2_pY542	1	1
RTK	Shc_pY317	1	1
RTK	Src_pY416	1	1
TSC_mTOR	mTOR_pS2448	1	1
TSC_mTOR	p70-S6K_pT389	1	1
TSC_mTOR	Rb_pS807_S811	1	1
TSC_mTOR	Rictor_pT1135	1	1
TSC_mTOR	S6_pS235_S236	0.5	0.5
TSC_mTOR	S6_pS240_S244	0.5	0.5
Tumor_Content	BETACATENIN	1	1
Tumor_Content	Claudin-7	1	1
Tumor_Content	E-Cadherin	1	1
Tumor_Content	RBM15	1	1
Tumor_Content	EPPK1	1	1
Tumor_Content	Caveolin-1	-1	1
Tumor_Content	Collagen-VI	-1	1
Tumor_Content	Lck	-1	1
Tumor_Content	MMP2	-1	1
Tumor_Content	PAI-1	-1	1
HER2	HER2	1	1
HER2_pY1248	HER2_pY1248	1	1
HER3	HER3	1	1
HER3_pY1289	HER3_pY1289	1	1
GATA3	GATA3	1	1
Cyclind1	Cyclind1	1	1
ERALPHA	ERALPHA	1	1
ERALPHA_pS118	ERALPHA_pS118	1	1
STAT3PY705	STAT3PY705	1	1
AR	AR	1	1

### Sheet: Antibody Panels (mIHC)
Multiplex Immunohistochemistry (mIHC) Antibody Panels
Lymphoid (PT, Bx1, Bx2)	Cycle 1	Cycle 2	Cycle 3	Cycle 4	Cycle 5	Cycle 6	Cycle 7	Cycle 8	Cycle 9	Cycle 10	Cycle 11	Cycle 12
Primary Ab	Hematoxylin	Ms anti PD1	Rbt anti CD3	Ms anti RORγt	Ms anti CD56	Ms anti CD8	Rbt anti T-bet	Ms anti GATA-3	Rbt anti PDL1	Ms anti CD45	Ms anti Foxp3	Ms anti CD20
Clone/Product#	Dako	NAT105	SP7	6F3.1	123C3	C8/144B	sc-21003	L50-823	E1L3N	H130	236A/E7	0.N.85
Dilution	Original	1/50	1/150	1/200	1/25	1/100	1/100	1/100	1/100	1/100	1/40	1/1000
Reaction	1 min	RT, 30 min	RT, 30 min	RT, 30 min	RT, 30min	RT, 30 min	RT, 30 min	RT, 30 min	RT, 60min	RT, 30 min	RT, 30 min	RT, 30 min
Histofine		Anti-mouse	Anti-rabbit	Anti-mouse	Anti-mouse	Anti-mouse	Anti-rabbit	Anti-mouse	Anti-rabbit	Anti-mouse	Anti-mouse	Anti-mouse
Reaction		RT, 30 min	RT, 30 min	RT, 30 min	RT, 30min	RT, 30 min	RT, 30 min	RT, 30 min	RT, 30 min	RT, 30 min	RT, 30 min	RT, 30 min
AEC		20 min	20 min	10 min	40min	20 min	20 min	40 min	40 min	20 min	20 min	20 min
Myeloid (PT, Bx1, B2)	Cycle 1	Cycle 2	Cycle 3	Cycle 4	Cycle 5	Cycle 6	Cycle 7	Cycle 8	Cycle 9	Cycle 10	Cycle 11	Cycle 12
Primary Ab	Hematoxylin	Ms anti CD68	Rbt anti CSF1R	Ms anti DC-SIGN	Rat anti DC-LAMP	Ms anti CD66b	Rbt anti MHC II	Ms anti CD163	Rbt anti PDL1	Ms anti CD45	CD3/20/56	Ms anti Tryptase
Clone/Product#	Dako	PG-M1	SP211	DC-28	1010E1.01	G10F5	EPR11226	10D6	E1L3N	H130	*	AA1
Dilution	Original	1/50	1/150	1/100	1/100	1/600	1/5000	1/100	1/100	1/100	*	1/20,000
Reaction	1 min	RT, 30 min	RT, 30 min	RT, 30 min	RT, 30 min	RT, 30 min	RT, 30 min	RT, 30 min	4C, O/N	RT, 30 min	RT, 30 min	RT, 30 min
Histofine		Anti-mouse	Anti-rabbit	Anti-mouse	Anti-rat	Anti-mouse	Anti-rabbit	Anti-mouse	Anti-rabbit	Anti-mouse	**	Anti-mouse
Reaction		RT, 30 min	RT, 30 min	RT, 30 min	RT, 30 min	RT, 30 min	RT, 30 min	RT, 30 min	RT, 30 min	RT, 30 min	RT, 30 min	RT, 30 min
AEC		20min	20min	20min	30min	20min	20min	20min	40 min	20 min	20min	20min
										*CD3(SP7):1/150, CD20(0.N.85)):1/1,000, CD56(123C3):1/25
										**Anti-Mouse for 30 min & Anti-Rabbit for 30 min
Functional 1 (Bx1)	Cycle 1	Cycle 2	Cycle 3	Cycle 4	Cycle 5	Cycle 6	Cycle 7	Cycle 8	Cycle 9	Cycle 10	Cycle 11	Cycle 12
Primary Ab	Hematoxylin	Ms anti CD4	Rbt anti CD3	Ms anti PD1	Rbt anti Ki67	Ms anti CD8	Ms anti CD45	Rbt anti EOMES	Ms anti IDO	Rbt anti T-bet	Ms anti CD68	Rbt anti Granzyme B
Clone/Product#	Dako	4B12	SP7	NAT105	SP6	C8/144B	H130	AB2283	1F8.2	sc-21003	PG-M1	EP230
Dilution	Original	1/25	1/150	1/50	1/500	1/50	1/50	1/1000	1/100	1/100	1/50	1/100
Reaction	1 min	RT, 30min	RT, 30min	RT, 30min	RT, 30min	RT, 30min	RT, 30min	RT, 30min	RT, 30min	RT, 30min	RT, 30min	RT, 30min
Secondary Ab		Anti-mouse	Anti-rabbit	Anti-mouse	Anti-rabbit	Anti-mouse	Anti-mouse	Anti-rabbit	Anti-mouse	Anti-rabbit	Anti-mouse	Anti-rabbit
Reaction		RT, 30min	RT, 30min	RT, 30min	RT, 30min	RT, 30min	RT, 30min	RT, 30min	RT, 30min	RT, 30min	RT, 30min	30 min
AEC		40min	20min	40min	20min	20min	40min	20min	20min	20min	20min	20min
Functional 2 (PT and Bx2)	Cycle 1	Cycle 2	Cycle 3	Cycle 4	Cycle 5	Cycle 6	Cycle 7	Cycle 8	Cycle 9	Cycle 10	Cycle 11	Cycle 12
Primary Ab	Hematoxylin	Ms anti CD4	Rbt anti CD3	Ms anti PD1	Rbt anti Ki67	Ms anti CD8	Ms anti CD45	Rbt anti EOMES	Ms anti IL-10	Rbt anti ICOS	Ms anti CD68	Rbt anti Granzyme B
Clone/Product#	Dako	4B12	SP7	NAT105	SP6	C8/144B	H130	polyclonal	LS-B7411	SP98	PG-M1	EP230
Dilution	Original	1/25	1/150	1/50	1/500	1/50	1/50	1/1000	1/500	1/100	1/50	1/100
Reaction	1 min	RT, 30min	RT, 30min	RT, 30min	RT, 30min	RT, 30min	RT, 30min	RT, 30min	4C, O/N	RT, 30min	RT, 30min	RT, 30min
Secondary Ab		Anti-mouse	Anti-rabbit	Anti-mouse	Anti-rabbit	Anti-mouse	Anti-mouse	Anti-rabbit	Anti-mouse	Anti-rabbit	Anti-mouse	Anti-rabbit
Reaction		RT, 30min	RT, 30min	RT, 30min	RT, 30min	RT, 30min	RT, 30min	RT, 30min	RT, 30min	RT, 30min	RT, 30min	30 min
AEC		40min	20min	40min	20min	20min	40min	20min	20min	40min	20min	20min
Discovery (23 Ab panel) (Bx3 and Bx4)	Cycle 1	Cycle 2	Cycle 3	Cycle 4	Cycle 5	Cycle 6	Cycle 7	Cycle 8	Cycle 9	Cycle 10	Cycle 11	Cycle 12
	Round 1	Round 1	Round 1	Round 1	Round 1	Round 1	Round 1	Round 1	Round 1	Round 1	Round 1	Round 1
Primary Ab	Ms anti PD1	Ms anti CD4	Rbt anti CD3	Rbt anti CD8	Rbt anti Granzyme B	Ms anti CD68	Ms anti CD66b	Ms anti CD163	Ms anti CD169	Rbt anti EOMES (Tbr2)	Rbt anti CD11b	Rbt anti Ki67
Clone/Product#	NAT105	SP35	SP7	SP16	Polyclonal	PG-M1	C8/144B	10D6	Polyclonal	AB2283	EPR1334	SP6
Dilution	1/50	1/8	1/150	1/100	1/200	1/50	1/200	1/100	1/200	1/1000	1/1000	1/500
Reaction	RT, 30 min	4C, O/N	RT, 30min	RT, 30min	RT, 30min	4C, O/N	4C, O/N	RT, 30min	RT, 30min	RT, 30min	RT, 30min	RT, 30min
Secondary Ab	Anti-mouse	Anti-mouse	Anti-rabbit	Anti-rabbit	Anti-rabbit	Anti-mouse	Anti-mouse	Anti-mouse	Anti-mouse	Anti-rabbit	Anti-rabbit	Anti-rabbit
Reaction	RT, 30 min	RT, 30min	RT, 30min	RT, 30min	RT, 30min	RT, 30min	RT, 30min	RT, 30min	RT, 30min	RT, 30min	RT, 30min	RT, 30min
AEC	20 min	40min	20min	20min	40min	60min	60min	40min	40min	40min	20min	30min
	Round 2	Round 2	Round 2	Round 2	Round 2	Round 2	Round 2	Round 2	Round 2	Round 2	Round 2	Round 2
Primary Ab	Rbt anti PDL1	M anti HLA Class II	Ms anti CD45	M anti CCR2	Ms anti CD20	Rbt anti Tbet	Rbt anti CD11c	Rbt anti HLA-class I		M anti FoxP3		M anti Pan-CK
Clone/Product#	E1L3N	WR18	H130	48607	L26	EPR9301	AP1347Y	EPR1394Y		236A/E7		AE1/AE3
Dilution	1/100	1/500	1/100	1/200	1/100	1/100	1/100	1/200		1/40		1/2000
Reaction	4C, O/N	RT, 30 min	RT, 30min	RT, 30min	RT, 30min	RT, 30min	RT, 30min	RT, 30min		RT, 30min		RT, 30min
Secondary Ab	Anti-rabbit	Anti-mouse	Anti-mouse	Anti-mouse	Anti-mouse	Anti-rabbit	Anti-rabbit	Anti-rabbit		Anti-mouse		Anti-rabbit
Reaction	RT, 30 min	RT, 10 min	RT, 30min	RT, 30min	RT, 30min	RT, 30min	RT, 30min	RT, 30min		RT, 30min		RT, 30min
AEC	40 min	10 min	40min	40min	20min	40min	20min	20min		40min		20min
	Round 3	Round 2	Round 3	Round 3	Round 3	Round 3	Round 3	Round 3	Round 3	Round 3	Round 3	Round 3
Primary Ab	Hematoxylin	Rat anti DC-LAMP										Hematoxylin
Clone/Product#	Dako	1010E1.01										Dako
Dilution	Original	1/100										Original
Reaction	1 min	RT, 30 min										1 min
Secondary Ab	NA	Anti-rat										NA
Reaction	NA	RT, 30 min										NA
AEC	NA	30min										NA

### Sheet: Antibodies (CycIF)
Biomarker	Vendor	Clone	Dye
Biomarker	Vendor	Clone	Dye
aSMA	Santa Cruz	1A4	AF488
CD3	abcam	EP449E	AF750*
CD31	abcam	EPR3094	AF647
CD4	abcam	EPR6855	AF647
CD44	abcam	EPR1013Y	AF647
CD45	abcam	EP322Y	AF647/AF750*
CD68	Biolegend	KP1	AF555*
CD8	abcam	C8/468	AF555
CK14	abcam	LL002	AF555*
CK17	abcam	EP1623	AF488
CK19	Biolegend	A53-B/A2	AF750*
CK5	abcam	EP1601Y	AF750*
CK7	abcam	EPR1619Y	AF488/AF555
Ecad	abcam	EP700Y	AF750*
ER	abcam	EPR4097	AF647
HER2	Santa Cruz	3B5	AF555
Ki67	CST	D3B5	AF647
PCNA	CST	PC10	AF488
pHH3	CST	D2C8	AF488
Vimentin	CST	D21H3	AF488
CollagenI	abcam	EPR7785	AF750*
CollagenIV	ThermoFisher	1042	AF647
EGFR	CST	D38B1	AF555
CK8	abcam	EP1628Y	AF488
*Fluorophore labeling of purified antibody performed in-house
